# Global Footprint of the Multidrug Resistance Island Ec17R and Resistance Gene Co-Occurrence in Pathogenic *Escherichia coli* Isolates

**DOI:** 10.1101/2025.10.10.681733

**Authors:** Elijah R. Bring Horvath, O’Connor J. Matthews, William J. Brazelton, Edgar J. Hernandez, Hillary Crandall, Sara M. Lenherr, Jaclyn M. Winter, Matthew A. Mulvey

**Affiliations:** Department of Pharmacology and Toxicology, University of Utah, Salt Lake City, Utah, 84112; School of Biological Sciences, University of Utah, Salt Lake City, Utah, 84112; Henry Eyring Center for Cell and Genome Science, University of Utah, Salt Lake City, Utah, 84112; Department of Biomedical Informatics, University of Utah, Salt Lake City, Utah, 84112; Department of Pediatrics, University of Utah, Salt Lake City, Utah, 84112; Department of Surgery, Genitourinary Injury and Reconstructive Urology, University of Utah, Salt Lake City, Utah, 84112

**Keywords:** antibiotic resistance, Bayesian nets, uropathogenic, UTI, ExPEC

## Abstract

Multidrug resistant (MDR) bacterial pathogens are a major threat to global health, limiting treatment options for common infections. Extraintestinal Pathogenic *Escherichia coli* (ExPEC), a leading cause of bloodstream and urinary tract infections (UTIs), are often resistant to one or more antibiotic classes. Previously, we identified a clonal group of ExPEC strains (P1A) that persisted over a 5-year period from 2012 to 2016 within a female patient who suffered from frequent recurrent UTIs. A subset of these isolates carried a plasmid-borne MDR island (Ec17R) harboring 17 resistance genes. Sampling of fecal and urine samples in 2019 indicated that the patient remained colonized with the P1A lineage, including Ec17R-positive strains, over 7 years after collection of the first P1A isolates in 2012. Highlighting the public health relevance and mobility of Ec17R, we found that Ec17R-like islands are globally distributed across diverse bacterial species from various environmental, agricultural, and clinical sources, including multiple ExPEC isolates from local pediatric patients. By applying clustering approaches and Bayesian network modeling to 267 pediatric ExPEC isolates, we found that functionally distinct classes of resistance genes (including several heavy metal resistance genes) have a high probability of co-occurrence, possibly reflecting carriage within MDR islands like Ec17R. Finally, we observed that strains within the P1A lineage are recalcitrant to antibiotics for which they have no known resistance mechanisms, suggesting that these pathogens have means beyond their formidable array of resistance genes to survive within a host for years despite the administration of numerous, robust antimicrobial treatments.

**SIGNIFICANCE:** Multidrug resistance (MDR) in bacteria is a growing global health crisis that compromises our ability to treat routine infections. In this study, we investigated a clonal lineage of pathogenic *Escherichia coli* that persisted for many years in a patient with recurrent urinary tract infections. A subset of the *E. coli* strains carried by this patient possessed a large genomic island encoding resistance to multiple antibiotic classes. This MDR island is globally distributed across diverse bacterial species and niches, from clinical samples to agricultural and environmental reservoirs. Using probabilistic modeling of nearly 300 clinical isolates, we identified networks of resistance gene co-occurrence that link antibiotic and heavy metal resistance, suggesting the potential for environmental pollutants to contribute to MDR dissemination. Notably, patient-derived isolates also survived certain clinically relevant antibiotic treatments despite lacking known resistance mechanisms, highlighting tolerance and persistence as important, often overlooked drivers of therapeutic failure.

## Supplementary material for "Global Footprint of the Multidrug Resistance Island Ec17R and Resistance Gene Co-Occurrence in Pathogenic *Escherichia coli* Isolates": Table S2: Strains containing a Streptomycin/Sulfonamide operon as seen in Ec17R, with associated information on sources, regions of isolation, host or

### Sheet: Table_S2
Table S2: Strains containing a Streptomycin/Sulfonamide operon as seen in Ec17R, with associated information on sources, regions of isolation, host organisms, and collection dates.
accession	organism	iso_source	host	region	region_specific	date
CP135720	Escherichia coli			Japan		1997
CP028322	Escherichia coli	Human, NOS	Homo sapiens	USA	CA	2000
AP018799	Escherichia coli	feces	Bos taurus	Japan		2001
CP084853	Klebsiella pneumoniae	urine	Homo sapiens	Curacao		2002
CP135713	Escherichia coli			Japan		2002
CP023383	Escherichia coli	dog	canine	United Kingdom	Scotland, Edinburgh	2002
CP051379	Salmonella enterica	pig		USA	MO	2002
CP053052	Salmonella enterica	pig		USA	MO	2002
CP098357	Klebsiella pneumoniae	Human, NOS	Homo sapiens	USA		2003
CP122500	Escherichia coli	chicken	chicken	China	Guangdong	2004
CP131907	Klebsiella pneumoniae	blood	Homo sapiens	Taiwan		2004
CP177197	Klebsiella pneumoniae	urine	Homo sapiens	Taiwan		2004
CP013836	Escherichia coli	Human, NOS	Homo sapiens	USA	Minneapolis	2004
CP020838	Klebsiella pneumoniae	Human, NOS	Homo sapiens	USA	New York, New York City	2004
CP014498	Escherichia coli	Human, NOS	Homo sapiens	NS		2004
CP135698	Escherichia coli	NS		Japan		2005
CP138233	Escherichia coli	Human, NOS	Homo sapiens	United Kingdom	Manchester	2005
CP135692	Escherichia coli			Japan		2006
AP026480	Escherichia coli			Japan		2006
AP026477	Escherichia coli			Japan		2006
AP043643	Escherichia coli	feces	Homo sapiens	Japan		2006
AP041807	Escherichia coli	Human, NOS	Homo sapiens	Japan		2006
CP153384	Klebsiella pneumoniae	blood	Homo sapiens	Norway		2006
CP058898	Escherichia coli	urine	Homo sapiens	Australia	Queensland	2007
CP059333	Escherichia coli	urine	Homo sapiens	Australia	New South Wales	2007
MK295823	Escherichia coli	blood	Homo sapiens	Israel		2007
MK295830	Escherichia coli	blood	Homo sapiens	Israel		2007
MK295831	Escherichia coli	blood	Homo sapiens	Israel		2007
MK295833	Escherichia coli	blood	Homo sapiens	Israel		2007
CP177193	Klebsiella pneumoniae	human liver	Homo sapiens	Taiwan		2007
CP014320	Escherichia coli	Human, NOS	Homo sapiens	USA		2007
CP189711	Aeromonas caviae	feces	Homo sapiens	Bangladesh		2008
CP048936	Escherichia coli	Human, NOS	Homo sapiens	Greece		2008
CP153374	Klebsiella pneumoniae	blood	Homo sapiens	Norway		2008
CP041542	Escherichia coli	blood	Homo sapiens	USA		2008
CP189659	Escherichia coli	feces	Homo sapiens	Bangladesh		2009
CP189658	Escherichia coli	feces	Homo sapiens	Bangladesh		2009
CP018886	Klebsiella pneumoniae	urine	Homo sapiens	Brazil	Rio de Janeiro	2009
CP122503	Escherichia coli	pig	pig	China	Guangdong	2009
MK295822	Escherichia coli	blood	Homo sapiens	Israel		2009
MK295826	Escherichia coli	blood	Homo sapiens	Israel		2009
MK295824	Escherichia coli	blood	Homo sapiens	Israel		2009
AP040935	Escherichia coli			Japan	Hiroshima	2009
AP040956	Escherichia coli	Pus		Japan	Hiroshima	2009
AP040981	Escherichia coli	respiratory		Japan	Hiroshima	2009
LC846573	Escherichia coli	urine	Homo sapiens	Japan	Hiroshima	2009
LC846577	Escherichia coli	urine	Homo sapiens	Japan	Hiroshima	2009
LC846570	Escherichia coli	urine	Homo sapiens	Japan	Hiroshima	2009
AP040925	Escherichia coli	Urine		Japan	Hiroshima	2009
LC846569	Klebsiella pneumoniae	pus	Homo sapiens	Japan	Hiroshima	2009
AP040921	Klebsiella pneumoniae	Urine		Japan	Hiroshima	2009
CP096111	Escherichia coli	feces	Homo sapiens	Netherlands	Tilburg	2009
CP154080	Klebsiella pneumoniae	blood	Homo sapiens	Norway		2009
CP153953	Klebsiella pneumoniae	blood	Homo sapiens	Norway		2009
CP153287	Klebsiella pneumoniae	urine	Homo sapiens	Norway		2009
CP023827	Escherichia coli	feces	Homo sapiens	Sweden		2009
CP023821	Escherichia coli	feces	Homo sapiens	Sweden		2009
CP023845	Escherichia coli	feces	Homo sapiens	Sweden		2009
CP023850	Escherichia coli	urine	Homo sapiens	Sweden		2009
CP023854	Escherichia coli	urine	Homo sapiens	Sweden		2009
CP076699	Escherichia coli	Human, NOS	Homo sapiens	United Kingdom	Manchester	2009
CP076690	Escherichia coli	Human, NOS	Homo sapiens	United Kingdom	Manchester	2009
CP095541	Escherichia coli	blood	Homo sapiens	USA		2009
ON960334	Escherichia coli			NS		2009
CP058923	Escherichia coli	urine	Homo sapiens	Australia	Western Australia	2010
CP135659	Escherichia coli			Japan		2010
CP135667	Escherichia coli			Japan		2010
AP040946	Escherichia coli	Urine		Japan	Hiroshima	2010
AP040945	Klebsiella pneumoniae	Urine		Japan	Hiroshima	2010
LC846578	Klebsiella pneumoniae	urine	Homo sapiens	Japan	Hiroshima	2010
CP107235	Escherichia coli	Human, NOS		Sweden	Gothenburg	2010
CP003683	Klebsiella michiganensis	Human, NOS	Homo sapiens	Taiwan		2010
CP133399	Salmonella enterica	pig		Thailand	Roi et province	2010
CP133287	Salmonella enterica	pig liver		Thailand	Roi et province	2010
CP090161	Shigella flexneri	feces	Homo sapiens	United Kingdom		2010
CP014493	Escherichia coli	Human, NOS	Homo sapiens	USA	Minneapolis	2010
CP059314	Klebsiella pneumoniae	Human, NOS	Homo sapiens	NS		2010
CP058918	Escherichia coli	urine	Homo sapiens	Australia	Western Australia	2011
CP018964	Escherichia coli	Human, NOS	Homo sapiens	Brazil	Rio de Janeiro	2011
CP061273	Escherichia coli	Human, NOS	Homo sapiens	China	Henan	2011
CP142533', 'JAXQSG010000000', 'JAXQSG010000001-JAXQSG010000285	Escherichia coli	respiratory	swine	China	Hubei	2011
CP018960	Escherichia coli	Human, NOS	Homo sapiens	Ecuador	Quito	2011
CP018961	Escherichia coli	Human, NOS	Homo sapiens	Ecuador	Quito	2011
CP147126	Escherichia coli	freshwater		Japan		2011
CP091703	Escherichia coli	freshwater		Japan		2011
CP091692	Escherichia coli	freshwater		Japan		2011
CP154064	Klebsiella pneumoniae	blood	Homo sapiens	Norway		2011
CP025340	Salmonella enterica	pig	Sus scrofa domesticus	Taiwan		2011
CP018954	Escherichia coli	Human, NOS	Homo sapiens	USA	Caguas	2011
CP010393	Klebsiella pneumoniae	Clinical Sample	Homo sapiens	USA		2011
CP007729', 'AKAC01000000', 'AKAC01000001-AKAC01000182	Klebsiella pneumoniae	groin	Homo sapiens	USA		2011
MT180430	Escherichia coli	Silver gull	Chroicocephalus novaehollandiae	Australia		2012
MT232840	Escherichia coli	Silver gull	Chroicocephalus novaehollandiae	Australia		2012
CP086388	Escherichia coli	silver gull	Chroicocephalus novaehollandiae	Australia	Five Islands	2012
CP122625	Escherichia coli	feces	Sus scrofa	Belgium		2012
CP122931	Escherichia coli	feces	Sus scrofa	Belgium		2012
CP122929	Escherichia coli	feces	Sus scrofa	Belgium		2012
CP093317	Escherichia coli	feces	Homo sapiens	Botswana	Kasane	2012
CP135211	Escherichia coli	Human, NOS	Homo sapiens	Canada		2012
CP169036	Escherichia coli	Clinical sample	Homo sapiens	China	Meizhou,Guangdong	2012
MG014721	Escherichia coli	duck	duck	China		2012
CP142584', 'JAXQQO010000000', 'JAXQQO010000001-JAXQQO010000459	Escherichia coli	pig lung	swine	China	Hubei	2012
MH909327	Klebsiella pneumoniae			China		2012
MN423364	Klebsiella pneumoniae			China	Beijing	2012
CP030308	Klebsiella pneumoniae	Human, NOS	Homo sapiens	China	Chongqing	2012
CP114785	Klebsiella pneumoniae	feces	Homo sapiens	France		2012
CP023816	Escherichia coli	wild bird	wild bird	Germany		2012
CP007636	Vibrio cholerae	Human, NOS	Homo sapiens	Haiti		2012
CP018990	Escherichia coli	Human, NOS	Homo sapiens	Italy	Pisa	2012
CP135654	Escherichia coli	NS		Japan		2012
CP135657	Escherichia coli			Japan		2012
CP091672	Escherichia coli	freshwater		Japan		2012
AP028575', 'BQDD01000000', 'BQDD01000001-BQDD01000053	Serratia marcescens	Human, NOS	Homo sapiens	Japan		2012
CP026551	Citrobacter sp. SL156	NS		Sierra Leone		2012
CP093308	Aeromonas hydrophila	eel fish	Anguilla rostrata	South Korea		2012
KF977034	Klebsiella pneumoniae	freshwater		Switzerland		2012
CP166189	Escherichia coli	respiratory	Homo sapiens	Taiwan		2012
CP131698	Klebsiella quasipneumoniae	Abscess	Homo sapiens	Taiwan		2012
CP015140	Escherichia coli	Human, NOS	Homo sapiens	Thailand	Bangkok	2012
CP184081	Escherichia coli	Human, NOS	Homo sapiens	Turkey		2012
CP157163	Escherichia coli	cow	Bos taurus	USA		2012
CP157166	Escherichia coli	cow	Bos taurus	USA		2012
CP035468	Escherichia coli	urine	Homo sapiens	USA	Utah	2012
CP136406	Klebsiella pneumoniae	Human, NOS	Homo sapiens	USA	Pittsburgh	2012
CP008798	Klebsiella pneumoniae	Human, NOS	Homo sapiens	USA		2012
ON960341	Escherichia coli			NS		2012
CP110766	Klebsiella pneumoniae	Respiratory	Homo sapiens	Australia	Melbourne	2013
CP024192	Klebsiella pneumoniae	feces	Homo sapiens	Australia	Melbourne	2013
CP018982	Escherichia coli	Human, NOS	Homo sapiens	Canada	Toronto	2013
MZ857202	Enterobacter hormaechei	urine		China		2013
CP175533	Enterobacter hormaechei	blood	Homo sapiens	China	Hunan	2013
MZ836796	Escherichia coli	Drainage fluid		China		2013
CP018999	Escherichia coli	Human, NOS	Homo sapiens	China	Beijing	2013
CP018998	Escherichia coli	Human, NOS	Homo sapiens	China	Beijing	2013
MF679146	Escherichia coli	Human, NOS	Homo sapiens	China		2013
MN101852	Escherichia coli	Human, NOS	Homo sapiens	China		2013
CP095817	Escherichia coli	avian	avian	China		2013
MF679147	Escherichia coli	Human, NOS	Homo sapiens	China		2013
CP019001	Escherichia coli	Human, NOS	Homo sapiens	China	Beijing	2013
MN101853	Escherichia coli	feces	Homo sapiens	China		2013
MN101854	Escherichia coli	feces	Homo sapiens	China		2013
MN101850	Escherichia coli	feces	Homo sapiens	China		2013
CP142527', 'JAXQRR010000000', 'JAXQRR010000001-JAXQRR010000086	Escherichia coli	pig lung	swine	China	Hubei	2013
CP142577', 'JAXRGY010000000', 'JAXRGY010000001-JAXRGY010000240	Escherichia coli	pig lung	swine	China	Hubei	2013
MF353155	Escherichia coli	Human, NOS		China		2013
MZ836799	Escherichia coli	urine		China		2013
CP094281	Klebsiella aerogenes	Abdominal fluid	Homo sapiens	China	Henan	2013
CP026019	Klebsiella pneumoniae	Human, NOS	Homo sapiens	China		2013
MH917285	Klebsiella pneumoniae			China	Guangdong	2013
CP059345	Providencia rettgeri	urine	Homo sapiens	China	Gansu	2013
CP096371	Providencia sp. PROV002	Clinical environment		China		2013
KX957970	Vibrio parahaemolyticus	shrimp		China		2013
CP019028	Escherichia coli	Human, NOS	Homo sapiens	Colombia	Cali	2013
CP072323	Escherichia coli	feces	Homo sapiens	Germany		2013
CP135647	Escherichia coli	NS		Japan		2013
CP135650	Escherichia coli			Japan		2013
CP091664	Escherichia coli	freshwater		Japan		2013
CP091652	Escherichia coli	freshwater		Japan		2013
CP091651	Escherichia coli	freshwater		Japan		2013
CP091658	Escherichia coli	freshwater		Japan		2013
CP154038	Klebsiella pneumoniae	blood	Homo sapiens	Norway		2013
CP153891	Klebsiella pneumoniae	urine	Homo sapiens	Norway		2013
CP153880	Klebsiella pneumoniae	urine	Homo sapiens	Norway		2013
CP154248	Klebsiella pneumoniae	urine	Homo sapiens	Norway		2013
CP153885	Klebsiella pneumoniae	urine	Homo sapiens	Norway		2013
CP124144	Klebsiella pneumoniae	Human, NOS	Homo sapiens	Pakistan		2013
PQ650610	Citrobacter freundii	feces	Homo sapiens	Poland		2013
MN542377	Klebsiella pneumoniae	respiratory	Homo sapiens	Singapore		2013
MN542378	Klebsiella pneumoniae	respiratory	Homo sapiens	Singapore		2013
PV686679	Escherichia coli	pig	Pig	United Kingdom		2013
CP014775	Aeromonas veronii	NS		USA		2013
CP157136	Escherichia coli	cow	Bos taurus	USA		2013
CP019009	Escherichia coli	Human, NOS	Homo sapiens	USA	Lafayette	2013
CP009860	Escherichia coli	feces	Homo sapiens	USA		2013
CP054326	Escherichia coli	feces	Homo sapiens	USA	California	2013
CP035478	Escherichia coli	urine	Homo sapiens	USA	Utah	2013
CP068620	Klebsiella pneumoniae	blood	Homo sapiens	USA		2013
CP068616	Klebsiella pneumoniae	blood	Homo sapiens	USA		2013
CP054265	Klebsiella pneumoniae	blood	Homo sapiens	USA		2013
CP056025	Klebsiella pneumoniae	blood	Homo sapiens	USA		2013
CP014648	Klebsiella pneumoniae	Human, NOS	Homo sapiens	USA		2013
CP009777	Klebsiella pneumoniae	feces		USA		2013
AP018574	Escherichia coli	Human, NOS	Homo sapiens	Viet Nam	Hanoi	2013
CP098375	Klebsiella pneumoniae	Pus	Homo sapiens	Viet Nam		2013
CP031570	Enterobacter hormaechei	feces	Homo sapiens	NS		2013
OR257473	Escherichia coli	feces	Homo sapiens	NS		2013
OR257474	Escherichia coli	feces	Homo sapiens	NS		2013
OR257470	Escherichia coli	feces	Homo sapiens	NS		2013
OR257469	Escherichia coli	feces	Homo sapiens	NS		2013
OR257472	Escherichia coli	feces	Homo sapiens	NS		2013
CP043927	Klebsiella quasipneumoniae	feces	Homo sapiens	Argentina		2014
CP065940	Enterobacter hormaechei	feces	Homo sapiens	Australia	Melbourne	2014
CP187596	Aeromonas sp. FL131	freshwater		Brazil	Rio de Janeiro	2014
CP175637	Enterobacter hormaechei	Cerebro Spinal Fluid	Homo sapiens	China	Hunan	2014
CP174540	Enterobacter hormaechei	urine	Homo sapiens	China	Chongqing	2014
CP030285	Escherichia coli	chicken		China		2014
CP024143	Escherichia coli	Clinical sample		China		2014
CP184088	Escherichia coli	Human, NOS	Homo sapiens	China		2014
CP184087	Escherichia coli	Human, NOS	Homo sapiens	China		2014
MN822124	Escherichia coli			China	Henan	2014
CP032067	Escherichia coli	Avian	Avian	China		2014
CP090613	Escherichia coli	pig lung	pig	China	Nanjing	2014
CP142582', 'JAXRGA010000000', 'JAXRGA010000001-JAXRGA010000619	Escherichia coli	pig lung	swine	China	Hebei	2014
CP094273	Klebsiella aerogenes	respiratory	Homo sapiens	China	Beijing	2014
CP030318	Klebsiella pneumoniae	Human, NOS	Homo sapiens	China	Chongqing	2014
MZ836808	Klebsiella pneumoniae	urinary catheter		China		2014
CP096369	Providencia sp. PROV003	Clinical environment		China		2014
CP096347	Providencia sp. PROV080	Clinical environment		China		2014
CP029249	Salmonella enterica	Human, NOS	Homo sapiens	China		2014
CP073925	Escherichia coli	feces, chicken	Poultry	Cuba	Quivican	2014
CP073959	Escherichia coli	feces, chicken	Poultry	Cuba	Nueva Paz	2014
CP079124	Klebsiella pneumoniae	urine	Homo sapiens	India		2014
CP079135	Klebsiella pneumoniae	urine	Homo sapiens	India		2014
AP024519	Escherichia coli	endocarditis	Equus caballus	Japan		2014
AP024518	Escherichia coli	endocarditis	Equus caballus	Japan		2014
CP184004	Escherichia coli	Human, NOS	Homo sapiens	Japan		2014
AP043647	Escherichia coli	feces	Homo sapiens	Japan		2014
CP068344	Escherichia coli	Human, NOS	Homo sapiens	Netherlands		2014
CP154028	Klebsiella pneumoniae	blood	Homo sapiens	Norway		2014
CP153863	Klebsiella pneumoniae	urine	Homo sapiens	Norway		2014
CP153859	Klebsiella pneumoniae	urine	Homo sapiens	Norway		2014
CP153853	Klebsiella pneumoniae	urine	Homo sapiens	Norway		2014
CP153867	Klebsiella pneumoniae	urine	Homo sapiens	Norway		2014
CP153856	Klebsiella pneumoniae	urine	Homo sapiens	Norway		2014
CP063430	Klebsiella pneumoniae	feces	Homo sapiens	Singapore		2014
CP063432	Klebsiella pneumoniae	feces	Homo sapiens	Singapore		2014
CP024840	Klebsiella pneumoniae	respiratory	Homo sapiens	South Korea	Seoul	2014
CP130171	Klebsiella pneumoniae	Human, NOS	Homo sapiens	Taiwan		2014
CP090162	Shigella flexneri	feces	Homo sapiens	United Kingdom		2014
CP026222	Aeromonas sp. ASNIH3	NS		USA		2014
CP015160	Escherichia coli	Human, NOS	Homo sapiens	USA		2014
CP036447', 'PQKG01000000', 'PQKG01000001-PQKG01000089	Klebsiella pneumoniae			USA		2014
CP073007', 'KQ089862-KQ089875', 'LESU01000000', 'LESU01000001-LESU01000029	Citrobacter sp. BIDMC108	Human, NOS	Homo sapiens	NS		2014
CP073045', 'KQ089809-KQ089817', 'LESN01000000', 'LESN01000001-LESN01000015	Citrobacter sp. MGH103	Human, NOS	Homo sapiens	NS		2014
CP010150	Escherichia coli	dog	dog	NS		2014
KX683283	Escherichia coli			NS		2014
CP010138	Escherichia coli	dog	dog	NS		2014
CP010149	Escherichia coli	dog	dog	NS		2014
ON960345	Escherichia coli			NS		2014
CP010141	Escherichia coli	dog	dog	NS		2014
CP010239	Escherichia coli	soil		NS		2014
CP010232	Escherichia coli	soil		NS		2014
CP010174	Escherichia coli	freshwater		NS		2014
CP135503	Escherichia coli	Human, NOS	Homo sapiens	Canada	Ottawa	2015
PV023037	Escherichia coli	feces	Homo sapiens	Canada		2015
PV022990	Escherichia coli	feces	Homo sapiens	Canada		2015
PV022871	Escherichia coli	urine	Homo sapiens	Canada		2015
CP016990	Aeromonas hydrophila	wound	Homo sapiens	China		2015
CP028975	Cronobacter sakazakii	Brain abscess fluid	Homo sapiens	China		2015
CP175631	Enterobacter hormaechei	respiratory	Homo sapiens	China	zhejiang	2015
CP175742	Enterobacter hormaechei	respiratory	Homo sapiens	China	Guangdong	2015
CP020547	Escherichia coli	bile	Homo sapiens	China	Hangzhou	2015
CP020545	Escherichia coli	bile	Homo sapiens	China	Hangzhou	2015
CP085183	Escherichia coli	Human, NOS	Homo sapiens	China	Wenzhou	2015
ON324203	Escherichia coli			China	Henan	2015
CP119578	Escherichia coli	chicken liver	broiler	China	Fujian	2015
CP142542', 'JAXQVQ010000000', 'JAXQVQ010000001-JAXQVQ010000240	Escherichia coli	pig lung	swine	China	Hubei	2015
MK773536	Klebsiella pneumoniae			China	Qingdao	2015
CP015991	Klebsiella pneumoniae	Human, NOS	Homo sapiens	China	hangzhou	2015
CP042858	Klebsiella pneumoniae	urine	Homo sapiens	China	Shandong	2015
MN310376	Klebsiella pneumoniae	NS		China		2015
CP034084	Klebsiella pneumoniae	Human, NOS	Homo sapiens	China		2015
OL518976	Leclercia sp. 29361	NS		China	Beijing	2015
CP059986	Morganella morganii	urine	Homo sapiens	China	Beijing	2015
CP064055	Morganella morganii	human, NOS	Homo sapiens	China	Beijing	2015
MG870194	Salmonella enterica	pork		China	Shenzhen	2015
KX856066	Salmonella enterica	feces		China		2015
CP030917	Shigella flexneri	Human, NOS	Homo sapiens	China	Hangzhou	2015
KY471628	Shigella sonnei	Freshwater		China		2015
KY471629	Shigella sonnei	feces		China		2015
KX957969	Vibrio alginolyticus	shrimp		China		2015
CP073977	Escherichia coli	feces, chicken	Poultry	Cuba	Santa Cruz del Norte	2015
CP073982	Escherichia coli	feces, chicken	Poultry	Cuba	Santa Cruz del Norte	2015
CP073985	Escherichia coli	feces, chicken	Poultry	Cuba	Santa Cruz del Norte	2015
CP073969	Escherichia coli	feces, chicken	Poultry	Cuba	Santa Cruz del Norte	2015
CP024805	Escherichia coli	Human liver	Homo sapiens	Denmark		2015
CP048916	Escherichia coli	abdominal fluid	Homo sapiens	Egypt	Giza	2015
CP184052	Escherichia coli	Human, NOS	Homo sapiens	Egypt		2015
CP081307	Escherichia coli	urine	Homo sapiens	Ghana		2015
CP184026	Escherichia coli	Human, NOS	Homo sapiens	Guatemala		2015
CP184031	Escherichia coli	Human, NOS	Homo sapiens	Guatemala		2015
CP184041	Escherichia coli	Human, NOS	Homo sapiens	Guatemala		2015
CP184036	Escherichia coli	Human, NOS	Homo sapiens	Guatemala		2015
CP075891	Klebsiella pneumoniae	blood	Homo sapiens	India		2015
MK295829	Escherichia coli	feces	Dog	Israel		2015
MK295818	Escherichia coli	urine	Homo sapiens	Israel		2015
MK295827	Escherichia coli	urine	Homo sapiens	Israel		2015
MK295819	Escherichia coli	urine	Homo sapiens	Israel		2015
MK552109	Klebsiella pneumoniae	urine	Homo sapiens	Israel		2015
CP184046	Escherichia coli	Human, NOS	Homo sapiens	Italy		2015
AP024499	Enterobacter asburiae	Cat	Felis catus	Japan		2015
AP041108	Escherichia coli	feces	Homo sapiens	Japan	Osaka	2015
LC744449	Escherichia coli			Myanmar		2015
CP071026	Enterobacter hormaechei	Human, NOS	Homo sapiens	Netherlands		2015
CP153742	Klebsiella pneumoniae	blood	Homo sapiens	Norway		2015
CP153803	Klebsiella pneumoniae	blood	Homo sapiens	Norway		2015
CP153841	Klebsiella pneumoniae	urine	Homo sapiens	Norway		2015
CP153913	Klebsiella pneumoniae	urine	Homo sapiens	Norway		2015
CP184104	Escherichia coli	Human, NOS	Homo sapiens	Russia		2015
CP184099	Escherichia coli	Human, NOS	Homo sapiens	Russia		2015
CP184097	Escherichia coli	Human, NOS	Homo sapiens	Russia		2015
CP061353	Klebsiella pneumoniae	feces	Homo sapiens	Singapore		2015
CP024821	Escherichia coli	Peritoneal fluid	Homo sapiens	South Korea	Incheon	2015
CP024816	Escherichia coli	urine	Homo sapiens	South Korea	Jeonnam	2015
CP024831	Escherichia coli	urine	Homo sapiens	South Korea	Busan	2015
CP024836	Klebsiella pneumoniae	Peritoneal fluid	Homo sapiens	South Korea	Seoul	2015
CP067300	Escherichia coli	Wastewater		Switzerland	Basel	2015
CP026122	Aeromonas sp. ASNIH5	NS		USA		2015
CP026241	Citrobacter freundii	NS		USA		2015
CP020509	Escherichia coli	abdominal fluid	Homo sapiens	USA	Boston	2015
CP043753	Escherichia coli	Beef		USA	GA	2015
CP054458	Escherichia coli	feces	Homo sapiens	USA	California	2015
CP051740	Escherichia coli	feces	Homo sapiens	USA	California	2015
CP035721	Escherichia coli	urine	Homo sapiens	USA	Utah	2015
CP035517	Escherichia coli	urine	Homo sapiens	USA	Utah	2015
AP023340', 'BHWN01000000', 'BHWN01000001-BHWN01000145	Klebsiella pneumoniae	blood	Homo sapiens	Viet Nam		2015
CP031576	Enterobacter hormaechei	feces	Homo sapiens	NS		2015
CP031573	Enterobacter hormaechei	feces	Homo sapiens	NS		2015
CP031610	Escherichia coli	feces	Homo sapiens	NS		2015
CP031584	Klebsiella pneumoniae	feces	Homo sapiens	NS		2015
CP054305	Klebsiella pneumoniae	feces	Homo sapiens	Australia	Brisbane	2016
AP026789	Escherichia coli	Human, NOS	Homo sapiens	Cambodia		2016
AP026784	Escherichia coli	Human, NOS	Homo sapiens	Cambodia		2016
AP026795	Escherichia coli	Human, NOS	Homo sapiens	Cambodia		2016
CP047270	Citrobacter freundii	respiratory	Homo sapiens	Canada		2016
CP135226	Escherichia coli	Human, NOS	Homo sapiens	Canada		2016
CP135232	Escherichia coli	Human, NOS	Homo sapiens	Canada		2016
CP135220	Escherichia coli	Human, NOS	Homo sapiens	Canada		2016
CP135234	Escherichia coli	Human, NOS	Homo sapiens	Canada		2016
PV023064	Escherichia coli	Human, NOS	Homo sapiens	Canada		2016
PV023123	Escherichia coli	feces	Homo sapiens	Canada		2016
PP320254	Escherichia coli	urine	Homo sapiens	Canada		2016
PV022901	Escherichia coli	urine	Homo sapiens	Canada		2016
CP071151	Aeromonas caviae	Human, NOS	Homo sapiens	China	wenzhou	2016
CP047981	Aeromonas caviae	Shunt fluid	Homo sapiens	China	Beijing	2016
CP175730	Enterobacter asburiae	catheter	Homo sapiens	China	zhejiang	2016
CP175590	Enterobacter asburiae	respiratory	Homo sapiens	China	Beijing	2016
CP175734	Enterobacter hormaechei	abdominal fluid	Homo sapiens	China	Beijing	2016
CP174602	Enterobacter hormaechei	urine	Homo sapiens	China	Beijing	2016
CP141593	Escherichia coli	feces, cow	calf	China	Xinjiang	2016
OL763373	Escherichia coli	chicken		China		2016
CP033400	Escherichia coli	Human, NOS	Homo sapiens	China	Chengdu, Sichuan	2016
CP029493', 'KX772391	Escherichia coli	feces	Homo sapiens	China	Shenzhen	2016
CP019359	Escherichia coli	urine	Homo sapiens	China	Zhejiang	2016
CP019395	Escherichia coli	urine	Homo sapiens	China	Zhejiang	2016
CP019360	Escherichia coli	urine	Homo sapiens	China	Zhejiang	2016
MZ836802	Escherichia coli	urine		China		2016
CP019353	Escherichia coli	wound	Homo sapiens	China	Zhejiang	2016
MZ836807	Klebsiella oxytoca	respiratory		China		2016
MN310374	Klebsiella pneumoniae	NS		China		2016
CP097477', 'RYQS01000000', 'RYQS01000001-RYQS01000372	Klebsiella pneumoniae	pus	Homo sapiens	China		2016
OR388868	Klebsiella pneumoniae	NS		China		2016
MZ836809	Klebsiella pneumoniae	respiratory		China		2016
CP040834	Klebsiella pneumoniae	respiratory		China		2016
CP040712	Klebsiella pneumoniae	respiratory		China		2016
MK036891	Leclercia adecarboxylata	NS		China	Ningbo	2016
MZ726788	Raoultella planticola	NS		China		2016
CP090540	Salmonella enterica	Human, NOS	Homo sapiens	China	Henan	2016
CP060135	Salmonella enterica	pig		China	Huaian	2016
CP060133	Salmonella enterica	pig		China	Huaian	2016
MG299147	Shigella sonnei	Human, NOS	Homo sapiens	China		2016
MG299128	Shigella sonnei	Human, NOS	Homo sapiens	China		2016
MG299151	Shigella sonnei	Human, NOS	Homo sapiens	China		2016
MG299133	Shigella sonnei	Human, NOS	Homo sapiens	China		2016
MG299131	Shigella sonnei	water		China		2016
CP129515	Enterobacter asburiae	water		Czech Republic	Brno	2016
CP129499	Enterobacter asburiae	water		Czech Republic	Brno	2016
CP184064	Escherichia coli	Human, NOS	Homo sapiens	Egypt		2016
CP184063	Escherichia coli	Human, NOS	Homo sapiens	Egypt		2016
CP104940	Klebsiella variicola	feces	Homo sapiens	Germany		2016
CP095156	Escherichia coli	Wound	Homo sapiens	Ghana	Asante Akyem District	2016
CP095138	Escherichia coli	Chronic wound	Homo sapiens	Ghana	Asante Akyem District	2016
CP059131	Escherichia coli	Human, NOS	Homo sapiens	Ghana		2016
CP059126	Escherichia coli	Human, NOS	Homo sapiens	Ghana		2016
CP095147	Klebsiella pneumoniae	Chronic wound	Homo sapiens	Ghana	Asante Akyem District	2016
CP095153	Klebsiella pneumoniae	Chronic wound	Homo sapiens	Ghana	Asante Akyem District	2016
MN543573	Klebsiella pneumoniae	blood		Hong Kong		2016
CP040398	Escherichia coli	blood	Homo sapiens	India	Vellore	2016
CP079644	Klebsiella pneumoniae	Respiratory	Homo sapiens	India		2016
CP079685	Klebsiella pneumoniae	Pus	Homo sapiens	India		2016
CP079609	Klebsiella pneumoniae	Pus	Homo sapiens	India		2016
CP079188	Klebsiella pneumoniae	urine	Homo sapiens	India		2016
CP079181	Klebsiella pneumoniae	urine	Homo sapiens	India		2016
MK295817	Escherichia coli	blood	Homo sapiens	Israel		2016
AP026519	Escherichia coli	animal, NOS		Japan		2016
CP135644	Escherichia coli			Japan		2016
AP041138	Escherichia coli	feces	Homo sapiens	Japan	Osaka	2016
AP041135	Escherichia coli	feces	Homo sapiens	Japan	Osaka	2016
AP041113	Escherichia coli	feces	Homo sapiens	Japan	Osaka	2016
AP024521	Escherichia coli	Horse liver	Equus caballus	Japan		2016
CP132405	Salmonella enterica	Slaughterhouse		Malaysia	Selangor	2016
CP132420	Salmonella enterica	Slaughterhouse		Malaysia	Selangor	2016
CP132410	Salmonella enterica	Slaughterhouse		Malaysia	Selangor	2016
LC744469	Escherichia coli			Myanmar		2016
LC744444	Escherichia coli			Myanmar		2016
LC744483	Escherichia coli			Myanmar		2016
LC744472	Escherichia coli			Myanmar		2016
LC744453	Escherichia coli			Myanmar		2016
LC744468	Escherichia coli			Myanmar		2016
LC744461	Escherichia coli			Myanmar		2016
LC744455	Escherichia coli			Myanmar		2016
LC744462	Escherichia coli			Myanmar		2016
LC744452	Escherichia coli			Myanmar		2016
LC744450	Escherichia coli			Myanmar		2016
LC744457	Escherichia coli			Myanmar		2016
LC744456	Escherichia coli			Myanmar		2016
LC744512	Escherichia coli			Myanmar		2016
LC744515	Escherichia coli			Myanmar		2016
LC744516	Escherichia coli			Myanmar		2016
LC744471	Escherichia coli			Myanmar		2016
LC765517	Klebsiella pneumoniae	Human, NOS	Homo sapiens	Myanmar		2016
CP068333	Escherichia coli	Human, NOS	Homo sapiens	Netherlands		2016
CP068796	Escherichia coli	Human, NOS	Homo sapiens	Netherlands		2016
CP025402	Escherichia coli	respiratory	Homo sapiens	Qatar		2016
PQ126447	Klebsiella pneumoniae	Human, NOS	Homo sapiens	Russia	Saint Petersburg	2016
PQ126448	Klebsiella pneumoniae	Human, NOS	Homo sapiens	Russia	Saint Petersburg	2016
CP036167', 'QASY01000000', 'QASY01000001-QASY01000048	Salmonella enterica	NS		Singapore		2016
CP088581	Escherichia coli	blood	Homo sapiens	South Korea		2016
CP088739	Escherichia coli	blood	Homo sapiens	South Korea		2016
CP088886	Escherichia coli	blood	Homo sapiens	South Korea		2016
CP088453	Escherichia coli	blood	Homo sapiens	South Korea		2016
CP088391	Escherichia coli	blood	Homo sapiens	South Korea		2016
CP088572	Escherichia coli	blood	Homo sapiens	South Korea		2016
CP088400	Escherichia coli	blood	Homo sapiens	South Korea		2016
CP088724	Escherichia coli	blood	Homo sapiens	South Korea		2016
CP088510	Escherichia coli	blood	Homo sapiens	South Korea		2016
CP088367	Escherichia coli	blood	Homo sapiens	South Korea		2016
CP088841	Escherichia coli	blood	Homo sapiens	South Korea		2016
CP088575	Escherichia coli	blood	Homo sapiens	South Korea		2016
CP088735	Escherichia coli	blood	Homo sapiens	South Korea		2016
CP088557	Escherichia coli	blood	Homo sapiens	South Korea		2016
CP088428	Escherichia coli	blood	Homo sapiens	South Korea		2016
CP088599	Escherichia coli	blood	Homo sapiens	South Korea		2016
CP088838	Escherichia coli	blood	Homo sapiens	South Korea		2016
CP088380	Escherichia coli	blood	Homo sapiens	South Korea		2016
CP088853	Escherichia coli	blood	Homo sapiens	South Korea		2016
CP088647	Escherichia coli	blood	Homo sapiens	South Korea		2016
CP088888	Escherichia coli	blood	Homo sapiens	South Korea		2016
CP088579	Escherichia coli	blood	Homo sapiens	South Korea		2016
CP088373	Escherichia coli	blood	Homo sapiens	South Korea		2016
CP088873	Escherichia coli	blood	Homo sapiens	South Korea	Seoul	2016
CP088543	Escherichia coli	blood	Homo sapiens	South Korea		2016
CP088644	Escherichia coli	blood	Homo sapiens	South Korea		2016
CP088434	Escherichia coli	blood	Homo sapiens	South Korea		2016
CP088893	Escherichia coli	blood	Homo sapiens	South Korea		2016
CP088519	Escherichia coli	blood	Homo sapiens	South Korea		2016
CP088546	Escherichia coli	blood	Homo sapiens	South Korea		2016
CP088527	Escherichia coli	blood	Homo sapiens	South Korea		2016
CP088796	Escherichia coli	blood	Homo sapiens	South Korea		2016
CP088784	Escherichia coli	blood	Homo sapiens	South Korea		2016
CP088409	Escherichia coli	blood	Homo sapiens	South Korea		2016
CP088749	Escherichia coli	blood	Homo sapiens	South Korea		2016
CP088606	Escherichia coli	blood	Homo sapiens	South Korea		2016
CP088688	Escherichia coli	blood	Homo sapiens	South Korea		2016
CP088777	Escherichia coli	blood	Homo sapiens	South Korea		2016
CP088716	Escherichia coli	blood	Homo sapiens	South Korea		2016
CP088561	Escherichia coli	blood	Homo sapiens	South Korea		2016
CP088552	Escherichia coli	blood	Homo sapiens	South Korea		2016
CP088881	Escherichia coli	blood	Homo sapiens	South Korea		2016
CP088404	Escherichia coli	blood	Homo sapiens	South Korea		2016
CP088667	Escherichia coli	blood	Homo sapiens	South Korea		2016
CP088638	Escherichia coli	blood	Homo sapiens	South Korea		2016
CP088780	Escherichia coli	blood	Homo sapiens	South Korea		2016
CP088670	Escherichia coli	blood	Homo sapiens	South Korea		2016
CP088655	Escherichia coli	blood	Homo sapiens	South Korea		2016
CP088594	Escherichia coli	blood	Homo sapiens	South Korea		2016
CP088682	Escherichia coli	blood	Homo sapiens	South Korea		2016
CP088567	Escherichia coli	blood	Homo sapiens	South Korea		2016
CP088819	Escherichia coli	blood	Homo sapiens	South Korea		2016
CP088803	Escherichia coli	blood	Homo sapiens	South Korea		2016
CP088554	Escherichia coli	blood	Homo sapiens	South Korea		2016
CP088611	Escherichia coli	blood	Homo sapiens	South Korea		2016
CP088850	Escherichia coli	blood	Homo sapiens	South Korea		2016
CP088722	Escherichia coli	blood	Homo sapiens	South Korea		2016
CP088377	Escherichia coli	blood	Homo sapiens	South Korea		2016
CP088771	Escherichia coli	blood	Homo sapiens	South Korea		2016
CP088412	Escherichia coli	blood	Homo sapiens	South Korea		2016
CP088402	Escherichia coli	blood	Homo sapiens	South Korea		2016
CP088369	Escherichia coli	blood	Homo sapiens	South Korea		2016
CP088654	Escherichia coli	blood	Homo sapiens	South Korea		2016
CP088532	Escherichia coli	blood	Homo sapiens	South Korea		2016
CP088659	Escherichia coli	blood	Homo sapiens	South Korea		2016
CP088676	Escherichia coli	blood	Homo sapiens	South Korea		2016
CP088533	Escherichia coli	blood	Homo sapiens	South Korea		2016
CP088580	Escherichia coli	blood	Homo sapiens	South Korea		2016
CP088530	Escherichia coli	blood	Homo sapiens	South Korea		2016
CP126944	Escherichia coli	chicken liver and spleen	Gallus gallus	South Korea		2016
CP052260	Klebsiella pneumoniae	blood	Homo sapiens	South Korea	Jeonnam	2016
CP052168	Klebsiella pneumoniae	blood	Homo sapiens	South Korea	Busan	2016
CP129699	Klebsiella pneumoniae	Human, NOS	Homo sapiens	Taiwan		2016
CP166314	Klebsiella pneumoniae	respiratory	Homo sapiens	Taiwan		2016
CP150997	Escherichia coli	urine	Cat	Thailand	Bangkok	2016
MW646300	Escherichia coli	feces		United Kingdom		2016
CP054336	Escherichia coli	feces	Homo sapiens	USA	California	2016
CP067805	Klebsiella pneumoniae	blood	Homo sapiens	USA	South	2016
CP067859	Klebsiella pneumoniae	blood	Homo sapiens	USA	South	2016
CP067832	Klebsiella pneumoniae	blood	Homo sapiens	USA	South	2016
CP128779	Klebsiella pneumoniae	blood	Homo sapiens	USA	South	2016
CP043049	Klebsiella pneumoniae	Human, NOS	Homo sapiens	USA	Pittsburgh, Pennsylvania	2016
CP067782	Klebsiella pneumoniae	Human, NOS	Homo sapiens	USA	South	2016
CP067867	Klebsiella pneumoniae	Human, NOS	Homo sapiens	USA	South	2016
CP067486	Klebsiella pneumoniae	respiratory	Homo sapiens	USA	Midwest	2016
CP067883	Klebsiella pneumoniae	urine	Homo sapiens	USA	South	2016
CP067470	Klebsiella pneumoniae	urine	Homo sapiens	USA	Midwest	2016
CP067937	Klebsiella pneumoniae	urine	Homo sapiens	USA	South	2016
CP067770	Klebsiella pneumoniae	urine	Homo sapiens	USA	South	2016
CP067900	Klebsiella pneumoniae	urine	Homo sapiens	USA	South	2016
CP067786	Klebsiella pneumoniae	urine	Homo sapiens	USA	South	2016
CP067455	Klebsiella pneumoniae	wound	Homo sapiens	USA	Midwest	2016
CP067818	Klebsiella pneumoniae	wound	Homo sapiens	USA	South	2016
CP119492', 'AALVWZ010000000', 'AALVWZ010000001-AALVWZ010000093	Salmonella enterica	chicken		USA	GA	2016
CP119496', 'AALTXF010000000', 'AALTXF010000001-AALTXF010000074	Salmonella enterica	chicken		USA	AL	2016
ON960338	Escherichia coli	NS		NS		2016
ON960337	Escherichia coli			NS		2016
ON960344	Escherichia coli			NS		2016
PQ126470	Klebsiella pneumoniae	Human, NOS	Homo sapiens	NS		2016
ON960348	Salmonella sp.	NS		NS		2016
ON960347	Salmonella sp.	NS		NS		2016
CP045943	Shigella flexneri	Human, NOS	Homo sapiens	Australia		2017
CP045934	Shigella sonnei	Human, NOS	Homo sapiens	Australia		2017
LC603215	Escherichia coli	Human, NOS	Homo sapiens	Cambodia	Phnom Penh	2017
LC483178	Escherichia coli	Human, NOS	Homo sapiens	Cambodia	Phnom Penh	2017
CP081316	Citrobacter farmeri	Feces	Homo sapiens	Canada	Quebec City	2017
CP135476	Enterobacter cloacae	Human, NOS	Homo sapiens	Canada	Ottawa	2017
PV022970	Escherichia coli	Human, NOS	Homo sapiens	Canada		2017
PV022998	Escherichia coli	feces	Homo sapiens	Canada		2017
PV022964	Escherichia coli	feces	Homo sapiens	Canada		2017
PP320250	Escherichia coli	feces	Homo sapiens	Canada		2017
PV023025	Escherichia coli	feces	Homo sapiens	Canada		2017
CP081352	Klebsiella michiganensis	Feces	Homo sapiens	Canada	Quebec City	2017
PV022876	Klebsiella pneumoniae	feces	Homo sapiens	Canada		2017
CP035277	Citrobacter freundii	wastewater		China	Taizhou	2017
OL988825	Citrobacter portucalensis	NS		China	Taizhou	2017
CP175609	Enterobacter hormaechei	respiratory	Homo sapiens	China	Beijing	2017
CP175592	Enterobacter hormaechei	respiratory	Homo sapiens	China	Guangdong	2017
CP130606	Enterobacter hormaechei	blood	Homo sapiens	China	Sichuan,chengdu	2017
CP130334	Enterobacter hormaechei	blood	Homo sapiens	China	Guangdong,Guangzhou	2017
CP142036	Escherichia coli	bile	Homo sapiens	China	Shanghai	2017
CP048026	Escherichia coli	blood	Homo sapiens	China	Guangzhou	2017
CP080256	Escherichia coli	feces, chicken		China	Guangdong province	2017
CP080264	Escherichia coli	feces, chicken		China	Guangdong province	2017
CP095802	Escherichia coli	avian	avian	China		2017
CP026492	Escherichia coli	feces	Homo sapiens	China	Shenzhen	2017
CP055256	Escherichia coli		chicken	China	anhui	2017
CP142551', 'JAXQXR010000000', 'JAXQXR010000001-JAXQXR010000152	Escherichia coli	pig lung	swine	China	Hubei	2017
CP142383	Escherichia coli	urine	Homo sapiens	China	Shanghai	2017
CP089315	Klebsiella michiganensis	respiratory	Homo sapiens	China	Zhejiang	2017
CP025966', 'NIVM01000000', 'NIVM01000001-NIVM01000085	Klebsiella pneumoniae	Human, NOS	Homo sapiens	China	Sichuan, Chengdu	2017
CP037964', 'NWFG01000000', 'NWFG01000001-NWFG01000124	Klebsiella pneumoniae	Human, NOS	Homo sapiens	China	Sichuan	2017
CP096240	Klebsiella pneumoniae	Human, NOS	Homo sapiens	China		2017
CP103768	Morganella morganii	respiratory	Homo sapiens	China	Zhejiang	2017
CP090546	Salmonella enterica	Human, NOS	Homo sapiens	China	Henan	2017
CP101389	Salmonella enterica	Human, NOS	Homo sapiens	China	Suining	2017
CP064667	Salmonella sp. SJTUF14154	chicken meat		China	Shandong	2017
CP104960	Citrobacter freundii	feces	Homo sapiens	Germany		2017
MT163739	Escherichia coli	feces, pig		Germany		2017
CP104951	Escherichia coli	feces	Homo sapiens	Germany		2017
MN543580	Klebsiella pneumoniae	blood		Hong Kong		2017
CP063216	Klebsiella pneumoniae	Human, NOS	Homo sapiens	Hong Kong		2017
MK649824	Klebsiella pneumoniae	blood	Homo sapiens	India		2017
CP036328', 'PPXU01000000', 'PPXU01000001-PPXU01000168	Klebsiella pneumoniae	blood	Homo sapiens	India		2017
CP037929	Klebsiella pneumoniae	blood	Homo sapiens	Italy	Palermo	2017
AP020330	Salmonella enterica	feces	Homo sapiens	Japan		2017
LC744489	Escherichia coli			Myanmar		2017
LC744486	Escherichia coli			Myanmar		2017
LC744503	Escherichia coli			Myanmar		2017
LC744500	Escherichia coli			Myanmar		2017
LC744493	Escherichia coli			Myanmar		2017
LC744498	Escherichia coli			Myanmar		2017
LC744497	Escherichia coli			Myanmar		2017
CP068992	Escherichia coli	Human, NOS	Homo sapiens	Netherlands		2017
CP068993	Escherichia coli	Human, NOS	Homo sapiens	Netherlands		2017
CP153000	Klebsiella pneumoniae	blood	Homo sapiens	Norway		2017
CP153462	Klebsiella pneumoniae	blood	Homo sapiens	Norway		2017
PQ650609	Citrobacter freundii	feces	Homo sapiens	Poland		2017
CP093011	Escherichia coli	Human, NOS	Homo sapiens	South Africa		2017
CP088711	Escherichia coli	blood	Homo sapiens	South Korea		2017
CP088623	Escherichia coli	blood	Homo sapiens	South Korea		2017
CP088345	Escherichia coli	blood	Homo sapiens	South Korea		2017
CP088633	Escherichia coli	blood	Homo sapiens	South Korea		2017
CP088464	Escherichia coli	blood	Homo sapiens	South Korea		2017
CP088615	Escherichia coli	blood	Homo sapiens	South Korea		2017
CP088364	Escherichia coli	blood	Homo sapiens	South Korea		2017
CP088827	Escherichia coli	blood	Homo sapiens	South Korea		2017
CP088884	Escherichia coli	blood	Homo sapiens	South Korea		2017
CP088484	Escherichia coli	blood	Homo sapiens	South Korea		2017
CP088462	Escherichia coli	blood	Homo sapiens	South Korea		2017
CP088708	Escherichia coli	blood	Homo sapiens	South Korea		2017
CP088693	Escherichia coli	blood	Homo sapiens	South Korea		2017
CP088830	Escherichia coli	blood	Homo sapiens	South Korea		2017
CP088712	Escherichia coli	blood	Homo sapiens	South Korea		2017
CP088630	Escherichia coli	blood	Homo sapiens	South Korea		2017
CP088349	Escherichia coli	blood	Homo sapiens	South Korea		2017
CP088834	Escherichia coli	blood	Homo sapiens	South Korea		2017
CP088889	Escherichia coli	blood	Homo sapiens	South Korea		2017
CP088353	Escherichia coli	blood	Homo sapiens	South Korea		2017
CP088699	Escherichia coli	blood	Homo sapiens	South Korea		2017
CP088467	Escherichia coli	blood	Homo sapiens	South Korea		2017
CP088618	Escherichia coli	blood	Homo sapiens	South Korea		2017
CP088487	Escherichia coli	blood	Homo sapiens	South Korea		2017
CP088480	Escherichia coli	blood	Homo sapiens	South Korea		2017
CP088624	Escherichia coli	blood	Homo sapiens	South Korea		2017
CP088592	Escherichia coli	blood	Homo sapiens	South Korea		2017
CP089250	Escherichia coli	blood	Homo sapiens	South Korea		2017
CP088473	Escherichia coli	blood	Homo sapiens	South Korea		2017
CP089252	Escherichia coli	blood	Homo sapiens	South Korea		2017
CP088346	Escherichia coli	blood	Homo sapiens	South Korea		2017
CP088697	Escherichia coli	blood	Homo sapiens	South Korea		2017
CP052400	Klebsiella pneumoniae	blood	Homo sapiens	South Korea	Gangwon	2017
MH445380	Escherichia phage P1	Gut	Escherichia coli	Spain		2017
CP107189	Escherichia coli	Human, NOS		Sweden	Gothenburg	2017
CP042639	Escherichia coli	pig	Sus scrofa domesticus	Taiwan		2017
CP142990	Klebsiella pneumoniae	blood	Homo sapiens	Taiwan		2017
CP142992	Klebsiella pneumoniae	blood	Homo sapiens	Taiwan		2017
CP100728	Salmonella enterica	urine	Homo sapiens	Taiwan	New Taipei City	2017
CP100723	Salmonella enterica	feces	Homo sapiens	Taiwan	New Taipei City	2017
CP100748	Salmonella enterica	feces	Homo sapiens	Taiwan	Taipei City	2017
CP100691	Salmonella enterica	Human, NOS	Homo sapiens	Taiwan	Taichung	2017
CP100716	Salmonella enterica	feces	Homo sapiens	Taiwan		2017
CP100720	Salmonella enterica	feces	Homo sapiens	Taiwan	Kaohsiung City	2017
CP055471	Citrobacter freundii	Freshwater		United Kingdom		2017
CP056518	Citrobacter freundii	Wastewater influent		United Kingdom		2017
CP056471	Escherichia coli	freshwater		United Kingdom		2017
CP057634	Escherichia coli	feces, cow		United Kingdom		2017
CP057638	Escherichia coli	feces, cow		United Kingdom		2017
CP055664	Escherichia coli	feces, cow		United Kingdom		2017
CP057894	Escherichia coli	feces, cow		United Kingdom		2017
CP057268	Escherichia coli	feces, cow		United Kingdom		2017
CP057277	Escherichia coli	feces, cow		United Kingdom		2017
CP057271	Escherichia coli	feces, cow		United Kingdom		2017
CP057733	Escherichia coli	feces, pig		United Kingdom		2017
CP057753	Escherichia coli	feces, pig		United Kingdom		2017
CP057740	Escherichia coli	feces, pig		United Kingdom		2017
CP057714	Escherichia coli	feces, pig		United Kingdom		2017
CP099202	Escherichia coli	agriculture sediment		United Kingdom		2017
CP099204	Escherichia coli	agriculture sediment		United Kingdom		2017
CP099124	Escherichia coli	agriculture sediment		United Kingdom		2017
CP056874	Escherichia coli	Wastewater Effluent		United Kingdom		2017
CP056871	Escherichia coli	Wastewater Effluent		United Kingdom		2017
CP056493	Escherichia coli	Wastewater Effluent		United Kingdom		2017
CP056599	Escherichia coli	Wastewater Effluent		United Kingdom		2017
CP056579	Escherichia coli	Wastewater influent		United Kingdom		2017
CP056264	Escherichia coli	Wastewater influent		United Kingdom		2017
CP051616	Escherichia coli	pig	Pig	United Kingdom		2017
CP058213	Klebsiella michiganensis	feces, cow		United Kingdom		2017
CP099307	Klebsiella michiganensis	agriculture sediment		United Kingdom		2017
CP099305	Klebsiella michiganensis	agriculture sediment		United Kingdom		2017
CP109737	Enterobacter hormaechei	Human, NOS	Homo sapiens	USA		2017
CP054380	Escherichia coli	feces	Homo sapiens	USA	California	2017
CP051695	Escherichia coli	feces	Homo sapiens	USA	California	2017
CP067712	Klebsiella pneumoniae	Human, NOS	Homo sapiens	USA	South	2017
CP094913', 'ABFNAM010000000', 'ABFNAM010000001-ABFNAM010000133	Klebsiella pneumoniae	feces	Homo sapiens	USA		2017
CP094904', 'ABEZZK010000000', 'ABEZZK010000001-ABEZZK010000121	Klebsiella pneumoniae	feces	Homo sapiens	USA		2017
CP067526	Klebsiella pneumoniae	respiratory	Homo sapiens	USA	South	2017
CP067704	Klebsiella pneumoniae	respiratory	Homo sapiens	USA	South	2017
CP067623	Klebsiella pneumoniae	respiratory	Homo sapiens	USA	South	2017
CP067613	Klebsiella pneumoniae	respiratory	Homo sapiens	USA	South	2017
CP109705	Klebsiella pneumoniae	Human, NOS	Homo sapiens	USA		2017
CP067443	Klebsiella pneumoniae	urine	Homo sapiens	USA	Midwest	2017
CP067665	Klebsiella pneumoniae	urine	Homo sapiens	USA	South	2017
CP067725	Klebsiella pneumoniae	urine	Homo sapiens	USA	South	2017
CP067658	Klebsiella pneumoniae	urine	Homo sapiens	USA	South	2017
CP067589	Klebsiella pneumoniae	urine	Homo sapiens	USA	South	2017
CP067580	Klebsiella pneumoniae	urine	Homo sapiens	USA	South	2017
CP067672	Klebsiella pneumoniae	urine	Homo sapiens	USA	South	2017
CP067576	Klebsiella pneumoniae	wound	Homo sapiens	USA	South	2017
CP082423', 'AAMXET010000000', 'AAMXET010000001-AAMXET010000103	Salmonella enterica	pig		USA	MN	2017
CP053755	Shigella sonnei	feces	Homo sapiens	USA	Boston	2017
AP027761	Escherichia coli	feces	Homo sapiens	Viet Nam	Thai Binh	2017
CP029688	Escherichia coli	air		NS		2017
ON960349	Salmonella sp.	NS		NS		2017
CP047274	Citrobacter freundii	Human, NOS	Homo sapiens	Canada		2018
CP047276	Citrobacter freundii	feces	Homo sapiens	Canada		2018
CP047280	Citrobacter freundii	feces	Homo sapiens	Canada		2018
PV023030	Enterobacter hormaechei	urine	Homo sapiens	Canada		2018
PV023061	Escherichia coli	blood	Homo sapiens	Canada		2018
CP092500	Escherichia coli	Horse	Horse	Canada		2018
CP047278	Escherichia coli	feces	Homo sapiens	Canada		2018
PP320275	Escherichia coli	feces	Homo sapiens	Canada		2018
PV023090	Escherichia coli	feces	Homo sapiens	Canada		2018
PV023044	Escherichia coli	feces	Homo sapiens	Canada		2018
PV022906	Escherichia coli	urine	Homo sapiens	Canada		2018
PV022921	Escherichia coli	urine	Homo sapiens	Canada		2018
PV022984	Klebsiella pneumoniae	feces	Homo sapiens	Canada		2018
PV022879	Klebsiella pneumoniae	feces	Homo sapiens	Canada		2018
CP048275	Morganella morganii	respiratory	Homo sapiens	Canada	Winnipeg	2018
CP175999	Enterobacter hormaechei	abdominal fluid	Homo sapiens	China	Hebei	2018
CP175947	Enterobacter hormaechei	respiratory	Homo sapiens	China	Hubei	2018
CP175530	Enterobacter hormaechei	respiratory	Homo sapiens	China	Hubei	2018
CP191557	Escherichia coli	blood	patient	China		2018
CP191556	Escherichia coli	blood	patient	China		2018
CP055262	Escherichia coli	chicken	chicken	China	anhui	2018
CP072315	Escherichia coli	fish	fish	China	Hefei	2018
CP058305	Escherichia coli	chicken	chicken	China	Fuyang, Anhui	2018
CP090252	Escherichia coli	Human, NOS	Homo sapiens	China		2018
CP075466', 'JACYIT010000000', 'JACYIT010000001-JACYIT010000265	Escherichia coli	Pig	pig	China		2018
CP075482', 'JACYIS010000000', 'JACYIS010000001-JACYIS010000261	Escherichia coli	Pig	pig	China		2018
CP075483', 'JACYIQ010000000', 'JACYIQ010000001-JACYIQ010000179	Escherichia coli	Pig	pig	China		2018
CP099523	Klebsiella pneumoniae	blood	Homo sapiens	China		2018
CP090835	Klebsiella pneumoniae	blood	Homo sapiens	China	Beijing	2018
CP094513	Klebsiella pneumoniae	blood	Homo sapiens	China		2018
CP124701	Klebsiella pneumoniae	Human, NOS	Homo sapiens	China	Shanghai	2018
CP040445	Klebsiella pneumoniae	Human, NOS	Homo sapiens	China	Chengdu, Sichuan	2018
CP089886	Klebsiella pneumoniae	Milk	Milk	China	Shanghai	2018
CP043605	Klebsiella pneumoniae	Human, NOS	Homo sapiens	China	Chengdu, Sichuan	2018
CP046969	Klebsiella pneumoniae	Human, NOS	Homo sapiens	China	Chengdu, Sichuan	2018
CP183204	Klebsiella pneumoniae	Human, NOS	Homo sapiens	China	Henan	2018
CP033402	Klebsiella pneumoniae	Human, NOS	Homo sapiens	China	Chengdu, Sichuan	2018
CP113897	Klebsiella pneumoniae	respiratory	patient	China	Suzhou	2018
CP058961	Klebsiella pneumoniae	sewage		China	Fujian	2018
CP100095	Klebsiella pneumoniae	respiratory	Homo sapiens	China		2018
CP100107	Klebsiella pneumoniae	respiratory	Homo sapiens	China		2018
CP100099	Klebsiella pneumoniae	respiratory	Homo sapiens	China		2018
CP100085	Klebsiella pneumoniae	respiratory	Homo sapiens	China		2018
CP100089	Klebsiella pneumoniae	respiratory	Homo sapiens	China		2018
CP100121	Klebsiella pneumoniae	urine	Homo sapiens	China		2018
CP134699	Morganella morganii	cow	Cattle	China	Shandong	2018
CP040184	Raoultella planticola	Cerebro Spinal Fluid	Homosapiens	China		2018
MW025966	Salmonella enterica	NS		China	Shandong	2018
CP089208	Salmonella enterica	feces	Homo sapiens	China	Zhejiang province,Hangzhou	2018
CP136045	Klebsiella pneumoniae	Human, NOS	Homo sapiens	Denmark		2018
CP071909	Citrobacter freundii	feces	Homo sapiens	France	Marseille	2018
CP071836	Citrobacter freundii	feces	Homo sapiens	France	Marseille	2018
CP104958	Citrobacter freundii	urine	Homo sapiens	Germany		2018
CP104956	Citrobacter portucalensis	feces	Homo sapiens	Germany		2018
CP104949	Enterobacter hormaechei	wound	Homo sapiens	Germany		2018
CP097344	Enterobacter hormaechei	cervical swab	Homo sapiens	Germany		2018
CP104948	Enterobacter hormaechei	Cervical swab	Homo sapiens	Germany		2018
CP104944	Klebsiella pneumoniae	blood	Homo sapiens	Germany		2018
CP104942	Klebsiella pneumoniae	Human, NOS	Homo sapiens	Germany		2018
CP104941	Klebsiella variicola	feces	Homo sapiens	Germany		2018
CP104937	Raoultella planticola	feces	Homo sapiens	Germany		2018
LC846645	Uncultured bacterium	river sediment		Germany		2018
LC846635	Uncultured bacterium	river sediment		Germany		2018
MN543570	Klebsiella pneumoniae	Human, NOS	Homo sapiens	Hong Kong		2018
CP036188	Klebsiella pneumoniae	blood	Homo sapiens	India		2018
CP036337	Klebsiella pneumoniae	blood	Homo sapiens	India		2018
CP053365', 'PUIH01000000', 'PUIH01000001-PUIH01000303	Klebsiella pneumoniae	blood	Homo sapiens	India		2018
CP041322	Shigella sonnei	feces	Homo sapiens	India	Vellore	2018
CP142905	Citrobacter freundii	Hospital sewage		Ireland		2018
CP144704	Klebsiella pneumoniae	freshwater		Ireland		2018
AP019539	Escherichia coli	urine	Homo sapiens	Japan	Tokyo	2018
AP022327	Escherichia coli	feces	Homo sapiens	Japan		2018
CP091473	Klebsiella michiganensis	respiratory	Homo sapiens	Japan		2018
CP063475	Escherichia coli	chicken meat		Laos		2018
CP063516	Escherichia coli	feces	Homo sapiens	Laos		2018
LC744433	Escherichia coli			Myanmar		2018
LC744443	Escherichia coli			Myanmar		2018
LC744435	Escherichia coli			Myanmar		2018
LC744440	Escherichia coli			Myanmar		2018
LC744441	Escherichia coli			Myanmar		2018
CP175692	Escherichia coli	feces	Homo sapiens	New Zealand		2018
CP071330	Escherichia coli			Pakistan		2018
PQ650611	Citrobacter freundii	wound	Homo sapiens	Poland		2018
MW911666	Klebsiella pneumoniae	wound	Homo sapiens	Russia	Saint Petersburg	2018
CP126942	Escherichia coli	chicken liver and spleen	Gallus gallus	South Korea		2018
CP107115	Escherichia coli	Human, NOS		Sweden	Gothenburg	2018
CP107148	Escherichia coli	Human, NOS		Sweden	Gothenburg	2018
CP107121	Escherichia coli	Human, NOS		Sweden	Gothenburg	2018
CP107138	Escherichia coli	Human, NOS		Sweden	Gothenburg	2018
CP107141	Escherichia coli	Human, NOS		Sweden	Gothenburg	2018
CP107152	Escherichia coli	Human, NOS		Sweden	Gothenburg	2018
CP107123	Escherichia coli	Human, NOS		Sweden	Gothenburg	2018
CP107129	Escherichia coli	Human, NOS		Sweden	Gothenburg	2018
CP082990	Klebsiella pneumoniae	feces	Homo sapiens	Switzerland		2018
CP082989	Klebsiella pneumoniae	feces	Homo sapiens	Switzerland		2018
CP166761	Escherichia coli	respiratory	Homo sapiens	Taiwan		2018
CP131728	Klebsiella pneumoniae	blood	Homo sapiens	Taiwan		2018
CP131730	Klebsiella pneumoniae	blood	Homo sapiens	Taiwan		2018
CP131742	Klebsiella pneumoniae	blood	Homo sapiens	Taiwan		2018
CP128098	Klebsiella pneumoniae	Human, NOS	Homo sapiens	Taiwan		2018
CP044390	Klebsiella pneumoniae	Human, NOS	Homo sapiens	Taiwan		2018
CP044369	Klebsiella pneumoniae	Human, NOS	Homo sapiens	Taiwan		2018
CP044394	Klebsiella pneumoniae	Human, NOS	Homo sapiens	Taiwan		2018
CP044387	Klebsiella pneumoniae	Human, NOS	Homo sapiens	Taiwan		2018
CP044371	Klebsiella pneumoniae	Human, NOS	Homo sapiens	Taiwan		2018
CP044393	Klebsiella pneumoniae	Human, NOS	Homo sapiens	Taiwan		2018
CP044378	Klebsiella pneumoniae	Human, NOS	Homo sapiens	Taiwan		2018
CP127928	Klebsiella pneumoniae	respiratory	Homo sapiens	Taiwan		2018
CP100737	Salmonella enterica	feces	Homo sapiens	Taiwan	Hsinchu County	2018
CP100710	Salmonella enterica	feces	Homo sapiens	Taiwan	Taichung City	2018
CP100694	Salmonella enterica	feces	Homo sapiens	Taiwan	New Taipei City	2018
CP100745	Salmonella enterica	feces	Homo sapiens	Taiwan		2018
CP100690	Salmonella enterica	feces	Homo sapiens	Taiwan		2018
CP100703	Salmonella enterica	feces	Homo sapiens	Taiwan	New Taipei City	2018
CP100733	Salmonella enterica	feces	Homo sapiens	Taiwan		2018
CP100740	Salmonella enterica	feces	Homo sapiens	Taiwan		2018
CP100708	Salmonella enterica	feces	Homo sapiens	Taiwan		2018
CP100697	Salmonella enterica	feces	Homo sapiens	Taiwan	Taichung City	2018
CP125029	Escherichia coli	feces		Uganda		2018
CP125060	Escherichia coli	feces		Uganda		2018
CP125007	Escherichia coli	feces		Uganda		2018
CP125040	Escherichia coli	feces		Uganda		2018
CP125077	Escherichia coli	feces		Uganda		2018
CP125005	Escherichia coli	feces		Uganda		2018
CP125071	Escherichia coli	feces		Uganda		2018
CP125021	Escherichia coli	feces		Uganda		2018
CP125014	Escherichia coli	feces		Uganda		2018
CP125066	Escherichia coli	feces		Uganda		2018
CP124993	Escherichia coli	Sewage		Uganda		2018
CP124991	Escherichia coli	Sewage		Uganda		2018
CP125002	Escherichia coli	Sewage		Uganda		2018
CP124997	Escherichia coli	Sewage		Uganda		2018
CP124985	Escherichia coli	Sewage		Uganda		2018
CP138225	Klebsiella pneumoniae	Catheter	Homo sapiens	United Kingdom	Nottingham	2018
CP109752	Enterobacter hormaechei	Sink		USA		2018
CP034755	Enterobacter hormaechei	Human, NOS	Homo sapiens	USA		2018
CP113494	Escherichia coli	Human, NOS	Homo sapiens	USA	Massachusetts	2018
CP116481	Escherichia coli	Human, NOS	Homo sapiens	USA	Massachusetts	2018
CP051750	Escherichia coli	feces	Homo sapiens	USA	California	2018
CP063741	Escherichia coli	Veal		USA	SC	2018
CP119482', 'AAPKDE010000000', 'AAPKDE010000001-AAPKDE010000183	Salmonella enterica	turkey		USA	NC	2018
CP123701', 'AAHQFN010000000', 'AAHQFN010000001-AAHQFN010000116	Salmonella enterica	pig		USA	IN	2018
CP123687', 'AAHQFU010000000', 'AAHQFU010000001-AAHQFU010000059	Salmonella enterica	cow		USA	TX	2018
CP119508', 'AAHTZQ010000000', 'AAHTZQ010000001-AAHTZQ010000099	Salmonella enterica	beef		USA	TX	2018
CP123708', 'AANTAV010000000', 'AANTAV010000001-AANTAV010000091	Salmonella enterica	pig		USA	CA	2018
CP100699	Salmonella enterica	feces	Homo sapiens	NS		2018
CP082057	Escherichia coli	cerebral spinal fluid	Homo sapiens	Australia		2019
CP058576	Escherichia coli	urine	Homo sapiens	Australia		2019
CP058590	Shigella flexneri	feces	Homo sapiens	Australia	Queensland	2019
CP135472	Citrobacter freundii	Human, NOS	Homo sapiens	Canada	Ottawa	2019
PP320296	Citrobacter freundii	feces	Homo sapiens	Canada		2019
CP135497	Enterobacter hormaechei	Human, NOS	Homo sapiens	Canada	Ottawa	2019
PV022956	Enterobacter hormaechei	feces	Homo sapiens	Canada		2019
PV022952	Enterobacter hormaechei	urine	Homo sapiens	Canada		2019
PV023062	Escherichia coli	Human, NOS	Homo sapiens	Canada		2019
PV023072	Escherichia coli	feces	Homo sapiens	Canada		2019
PV022973	Escherichia coli	feces	Homo sapiens	Canada		2019
PV023091	Escherichia coli	feces	Homo sapiens	Canada		2019
PV023093	Escherichia coli	feces	Homo sapiens	Canada		2019
PP320287	Escherichia coli	feces	Homo sapiens	Canada		2019
PV023002	Escherichia coli	feces	Homo sapiens	Canada		2019
PV023020	Escherichia coli	feces	Homo sapiens	Canada		2019
PV023068	Escherichia coli	feces	Homo sapiens	Canada		2019
PV023005	Escherichia coli	feces	Homo sapiens	Canada		2019
PV023073	Escherichia coli	feces	Homo sapiens	Canada		2019
PV023046	Escherichia coli	feces	Homo sapiens	Canada		2019
PV023035	Escherichia coli	urine	Homo sapiens	Canada		2019
PV022916	Klebsiella pneumoniae	blood	Homo sapiens	Canada		2019
PV023015	Klebsiella pneumoniae	Skin, Human	Homo sapiens	Canada		2019
PV023070	Klebsiella pneumoniae	feces	Homo sapiens	Canada		2019
PV023000	Klebsiella pneumoniae	feces	Homo sapiens	Canada		2019
PV022882	Klebsiella pneumoniae	feces	Homo sapiens	Canada		2019
PV022897	Klebsiella pneumoniae	feces	Homo sapiens	Canada		2019
PV023007	Klebsiella pneumoniae	urine	Homo sapiens	Canada		2019
CP053569	Enterobacter cloacae	chicken	chicken	China	Sichuan	2019
CP175584	Enterobacter hormaechei	urine	Homo sapiens	China	Hubei	2019
CP174513	Enterobacter hormaechei	respiratory	Homo sapiens	China	Guangdong	2019
CP175514	Enterobacter hormaechei	urine	Homo sapiens	China	Hunan	2019
CP191565	Escherichia coli	Drainage fluid	patient	China		2019
CP061265	Escherichia coli	Sheep	Sheep	China	Jiangsu	2019
CP085189	Escherichia coli	Human, NOS	Homo sapiens	China	Wenzhou	2019
CP085190	Escherichia coli	Human, NOS	Homo sapiens	China	Wenzhou	2019
CP133454	Escherichia coli	feces	Homo sapiens	China	Hangzhou	2019
CP191549	Escherichia coli	Wound	patient	China		2019
CP149968	Escherichia coli	urine	Homo sapiens	China		2019
CP070952	Escherichia fergusonii	feces		China	Zhejiang	2019
CP092078	Klebsiella pneumoniae	blood	Homo sapiens	China	Hangzhou	2019
CP120728	Klebsiella pneumoniae	respiratory	Homo sapiens	China	Shandong	2019
CP087281	Leclercia adecarboxylata	pig feed		China	Shanghai	2019
CP119136	Salmonella enterica	Pork		China		2019
CP102756	Salmonella enterica	chicken meat		China	Anhui	2019
CP102719	Salmonella enterica	chicken meat		China	Anhui	2019
AP027564	Escherichia coli	feces	Homo sapiens	Ecuador	Santo Domingo	2019
AP027554	Escherichia coli	feces	Homo sapiens	Ecuador	Santo Domingo	2019
AP027612	Escherichia coli	feces	Homo sapiens	Ecuador	Santo Domingo	2019
CP104961	Citrobacter freundii	feces	Homo sapiens	Germany		2019
CP104957	Citrobacter koseri	feces	Homo sapiens	Germany		2019
OR351271	Escherichia coli			Germany		2019
CP056115	Escherichia coli	urine	Homo sapiens	Germany		2019
CP076302	Escherichia coli	urinary catheter	Homo sapiens	Germany	Hesse	2019
CP076306	Escherichia coli	urinary catheter	Homo sapiens	Germany	Hesse	2019
CP058801', 'JAAQSH010000000', 'JAAQSH010000001-JAAQSH010000103	Klebsiella pneumoniae	blood	Homo sapiens	India		2019
CP053768', 'JAAQTG010000000', 'JAAQTG010000001-JAAQTG010000127	Klebsiella pneumoniae	blood	Homo sapiens	India		2019
CP054171', 'JAAQSL010000000', 'JAAQSL010000001-JAAQSL010000078	Klebsiella pneumoniae	blood	Homo sapiens	India		2019
CP058942', 'JAAQSA010000000', 'JAAQSA010000001-JAAQSA010000132	Klebsiella pneumoniae	blood	Homo sapiens	India		2019
CP142920	Escherichia coli	Estuary		Ireland		2019
CP142950	Escherichia coli	feces		Ireland		2019
CP143093	Escherichia coli	feces		Ireland		2019
CP142911	Klebsiella pneumoniae	feces		Ireland		2019
CP142967	Klebsiella pneumoniae	feces		Ireland		2019
CP059282	Escherichia coli	water		Italy	Lodi	2019
CP059280	Escherichia coli	water		Italy	Lodi	2019
AP027265	Klebsiella pneumoniae	blood	Homo sapiens	Japan		2019
CP087378	Escherichia coli	Human, NOS	Homo sapiens	Netherlands		2019
CP068850	Escherichia coli	Human, NOS	Homo sapiens	Netherlands		2019
CP068826	Escherichia coli	Human, NOS	Homo sapiens	Netherlands		2019
CP068810	Escherichia coli	Human, NOS	Homo sapiens	Netherlands		2019
CP068829	Escherichia coli	Human, NOS	Homo sapiens	Netherlands		2019
CP068824	Escherichia coli	Human, NOS	Homo sapiens	Netherlands		2019
CP068804	Escherichia coli	Human, NOS	Homo sapiens	Netherlands		2019
CP068830	Escherichia coli	Human, NOS	Homo sapiens	Netherlands		2019
CP068811	Escherichia coli	Human, NOS	Homo sapiens	Netherlands		2019
CP068801	Escherichia coli	Human, NOS	Homo sapiens	Netherlands		2019
CP068821	Escherichia coli	Human, NOS	Homo sapiens	Netherlands		2019
CP068805	Escherichia coli	Human, NOS	Homo sapiens	Netherlands		2019
CP068819	Escherichia coli	Human, NOS	Homo sapiens	Netherlands		2019
CP068808	Escherichia coli	Human, NOS	Homo sapiens	Netherlands		2019
CP068913	Escherichia coli	Human, NOS	Homo sapiens	Netherlands		2019
CP068934	Escherichia coli	Human, NOS	Homo sapiens	Netherlands		2019
CP068889	Escherichia coli	Human, NOS	Homo sapiens	Netherlands		2019
CP068909	Klebsiella pneumoniae	Human, NOS	Homo sapiens	Netherlands		2019
CP068835	Klebsiella pneumoniae	Human, NOS	Homo sapiens	Netherlands		2019
OP046713	Escherichia coli	Urine		Portugal		2019
PQ126488	Klebsiella pneumoniae	Human, NOS	Homo sapiens	Russia	Saint Petersburg	2019
PQ126452	Klebsiella pneumoniae	Human, NOS	Homo sapiens	Russia	Saint Petersburg	2019
MW911670	Klebsiella pneumoniae	conjunctiva	Homo sapiens	Russia	Saint Petersburg	2019
MW911668	Klebsiella pneumoniae	urine	Homo sapiens	Russia	Saint Petersburg	2019
MW911671	Klebsiella pneumoniae	urine	Homo sapiens	Russia	Saint Petersburg	2019
MN604267	Salmonella enterica	feces	Homo sapiens	Singapore		2019
CP048338	Escherichia coli	Environment, NOS		Switzerland		2019
CP048345	Escherichia coli	Environment, NOS		Switzerland		2019
CP048331	Escherichia coli	Environment, NOS		Switzerland		2019
CP048360	Escherichia coli	Environment, NOS		Switzerland		2019
CP048372	Escherichia coli	Environment, NOS		Switzerland		2019
CP048368	Escherichia coli	Environment, NOS		Switzerland		2019
CP151017	Escherichia coli	feces, cat	Cat	Switzerland		2019
CP050069	Klebsiella aerogenes	water		Switzerland		2019
CP048380	Klebsiella variicola	Environment, NOS		Switzerland		2019
CP049166	Shigella sonnei	Human, NOS	Homo sapiens	Switzerland		2019
CP049174	Shigella sonnei	feces	Homo sapiens	Switzerland		2019
CP166765	Escherichia coli	respiratory	Homo sapiens	Taiwan		2019
CP166764	Escherichia coli	respiratory	Homo sapiens	Taiwan		2019
CP167947	Klebsiella pneumoniae	respiratory	Homo sapiens	Taiwan		2019
CP167949	Klebsiella pneumoniae	respiratory	Homo sapiens	Taiwan		2019
CP180253	Klebsiella pneumoniae	urine	Homo sapiens	Taiwan		2019
CP180247	Klebsiella pneumoniae	urine	Homo sapiens	Taiwan		2019
CP051610	Escherichia coli	pig	Pig	United Kingdom		2019
CP087579	Escherichia coli	deer	Free-range White-tailed deer	USA	Ohio	2019
CP146682	Escherichia coli	feces	Homo sapiens	USA		2019
CP119515', 'AAQAJE010000000', 'AAQAJE010000001-AAQAJE010000125	Salmonella enterica	beef		USA	UT	2019
CP084535	Escherichia coli	NS		NS		2019
CP051159	Klebsiella pneumoniae	urine		NS		2019
CP173746	Vibrio cholerae	feces	Homo sapiens	NS		2019
CP061363	Shigella sonnei	feces	Homo sapiens	Australia		2020
CP115395	Shigella sonnei	feces	Homo sapiens	Australia		2020
PP320298	Citrobacter freundii	feces	Homo sapiens	Canada		2020
PP320297	Citrobacter freundii	feces	Homo sapiens	Canada		2020
PV022986	Citrobacter freundii	feces	Homo sapiens	Canada		2020
PV023157	Enterobacter hormaechei	feces	Homo sapiens	Canada		2020
PV023158	Escherichia coli	blood	Homo sapiens	Canada		2020
CP135489	Escherichia coli	Human, NOS	Homo sapiens	Canada	Ottawa	2020
PV022987	Escherichia coli	feces	Homo sapiens	Canada		2020
PV023113	Escherichia coli	feces	Homo sapiens	Canada		2020
PV023119	Escherichia coli	feces	Homo sapiens	Canada		2020
PV023095	Escherichia coli	feces	Homo sapiens	Canada		2020
PV023022	Escherichia coli	urine	Homo sapiens	Canada		2020
PV022943	Escherichia coli	urine	Homo sapiens	Canada		2020
CP135455	Klebsiella pneumoniae	Human, NOS	Homo sapiens	Canada	Ottawa	2020
CP135509	Klebsiella pneumoniae	Human, NOS	Homo sapiens	Canada	Ottawa	2020
PV022922	Klebsiella pneumoniae	respiratory	Homo sapiens	Canada		2020
PV022907	Klebsiella pneumoniae	feces	Homo sapiens	Canada		2020
PV023023	Klebsiella pneumoniae	feces	Homo sapiens	Canada		2020
PV023117	Klebsiella pneumoniae	wound	Homo sapiens	Canada		2020
CP118989	Aeromonas allosaccharophila	Human, NOS	Homo sapiens	China	Zhejiang	2020
OK287926	Aeromonas caviae	Aeromonas caviae		China	Taizhou	2020
CP118940	Aeromonas caviae	Human, NOS	Homo sapiens	China	Zhejiang	2020
CP084031	Aeromonas caviae	respiratory	Homo sapiens	China	Zhejiang	2020
CP118701	Aeromonas hydrophila	Human, NOS	Homo sapiens	China	Zhejiang	2020
CP118993	Aeromonas media	Human, NOS	Homo sapiens	China	Zhejiang	2020
PP626393	Citrobacter freundii	feces, chicken	chicken	China		2020
CP175602	Enterobacter hormaechei	respiratory	Homo sapiens	China	Hebei	2020
CP190031	Escherichia coli	chicken	chicken	China	Zhejiang	2020
CP084057	Escherichia coli	Crawfish	Procambarus clarkii	China		2020
CP190036	Escherichia coli	chicken	chicken	China	Zhejiang	2020
CP090275	Escherichia coli	Human, NOS	Homo sapiens	China		2020
CP090277	Escherichia coli	Human, NOS	Homo sapiens	China		2020
CP190030	Escherichia coli	chicken	chicken	China	Zhejiang	2020
CP090266	Escherichia coli	Human, NOS	Homo sapiens	China		2020
CP190019	Escherichia coli	chicken	chicken	China	Zhejiang	2020
CP190334	Escherichia coli	chicken	chicken	China	Zhejiang	2020
CP190333	Escherichia coli	chicken	chicken	China	Zhejiang	2020
CP095451	Escherichia coli	chicken	chicken	China	Zhejiang	2020
CP116197	Escherichia coli	Clinical sample		China	Guangzhou	2020
CP137341	Klebsiella pneumoniae	Human, NOS	Homo sapiens	China	Beijing	2020
CP140769	Klebsiella pneumoniae	feces, chicken	chicken	China		2020
CP140764	Klebsiella pneumoniae	feces, chicken	chicken	China		2020
ON023483	Klebsiella pneumoniae	soil	pig	China		2020
CP088127	Klebsiella pneumoniae	feces, chicken	chicken	China		2020
CP088123	Klebsiella pneumoniae	feces, chicken	chicken	China		2020
CP139441	Morganella morganii	blood	Homo sapiens	China		2020
CP155481	Oceanimonas sp. AH20CE76	chicken		China	Anhui	2020
ON843497	Proteus mirabilis	feces	duck	China		2020
CP173281	Salmonella enterica	Chicken	Chicken	China		2020
PP596846	Escherichia coli	Human, NOS		Czech Republic		2020
PP596845	Escherichia coli	Human, NOS		Czech Republic		2020
PP596842	Escherichia coli	Wastewater influent		Czech Republic		2020
CP095559	Klebsiella pneumoniae	blood	Homo sapiens	India		2020
CP142926	Escherichia coli	freshwater		Ireland		2020
CP142944	Escherichia coli	marine water		Ireland		2020
CP142940	Escherichia coli	marine water		Ireland		2020
CP087698	Escherichia coli	Human, NOS	Homo sapiens	Netherlands		2020
CP195402	Escherichia coli	feces	Homo sapiens	New Zealand		2020
CP195411	Escherichia coli	urine	Homo sapiens	New Zealand		2020
CP071072	Citrobacter sedlakii	Human malleolus	Homo sapiens	Switzerland		2020
CP176486	Escherichia coli	Human, NOS	Homo sapiens	Switzerland		2020
CP071075	Escherichia coli	feces	Homo sapiens	Switzerland		2020
CP085867	Klebsiella pneumoniae	Veterinary environment		Switzerland		2020
CP083057	Klebsiella pneumoniae	feces	Homo sapiens	Switzerland		2020
CP129753	Klebsiella pneumoniae	Human, NOS	Homo sapiens	Taiwan		2020
CP129857	Klebsiella pneumoniae	Human, NOS	Homo sapiens	Taiwan		2020
CP129820	Klebsiella pneumoniae	Human, NOS	Homo sapiens	Taiwan		2020
CP180690	Escherichia coli	carcass, NOS		Thailand		2020
CP117220', 'ABEZHP020000000', 'ABEZHP020000001-ABEZHP020000057	Klebsiella pneumoniae	urine	Homo sapiens	USA		2020
CP119502', 'AAWNIS010000000', 'AAWNIS010000001-AAWNIS010000206	Salmonella enterica	beef		USA	TX	2020
LC807787	Citrobacter sp. EC23	vegetable		Bangladesh	Dhaka	2021
LC807779	Escherichia coli	cabbage		Bangladesh	Dhaka	2021
LC807791	Escherichia coli	chicken		Bangladesh	Dhaka	2021
LC807783	Escherichia coli	Coriander		Bangladesh	Dhaka	2021
LC807773	Escherichia coli	fish		Bangladesh	Dhaka	2021
LC807774	Escherichia coli	mutton		Bangladesh	Dhaka	2021
LC807796	Escherichia coli	vegetable		Bangladesh	Dhaka	2021
LC807800	Escherichia coli	vegetable		Bangladesh	Dhaka	2021
LC807771	Escherichia coli	yard long bean		Bangladesh	Dhaka	2021
CP122644	Escherichia coli	feces	Sus scrofa	Belgium		2021
PP320299	Citrobacter freundii	feces	Homo sapiens	Canada		2021
CP185935	Escherichia coli	feces	Homo sapiens	Canada	Ottawa	2021
CP185942	Escherichia coli	feces	Homo sapiens	Canada	Ottawa	2021
PV022912	Escherichia coli	feces	Homo sapiens	Canada		2021
PV023053	Klebsiella pneumoniae	blood	Homo sapiens	Canada		2021
CP135482	Klebsiella pneumoniae	Human, NOS	Homo sapiens	Canada	Ottawa	2021
PV022910	Klebsiella pneumoniae	feces	Homo sapiens	Canada		2021
PV023051	Klebsiella pneumoniae	feces	Homo sapiens	Canada		2021
PV023120	Klebsiella pneumoniae	urine	Homo sapiens	Canada		2021
PV022924	Klebsiella pneumoniae	urine	Homo sapiens	Canada		2021
PV022958	Klebsiella pneumoniae	urine	Homo sapiens	Canada		2021
CP092181	Aeromonas caviae	Cerebro Spinal Fluid	Homo sapiens	China	Zhejiang	2021
CP119434	Aeromonas caviae	feces	Homo sapiens	China	Taizhou	2021
CP133757	Aeromonas caviae	hospital sewage		China	Luzhou	2021
CP118945	Aeromonas hydrophila	Human, NOS	Homo sapiens	China	Zhejiang	2021
CP113164	Citrobacter braakii	Turtle liver	Pelodiscus sinensis	China	Wuhan	2021
CP151089	Citrobacter gillenii	Feces, rabbit	rabbit	China	Wenzhou	2021
CP189977	Enterobacter hormaechei	urine		China	Henan	2021
CP132725	Escherichia coli	hospital sewage		China	Luzhou	2021
CP136019	Escherichia coli	vegetable		China	Guangzhou	2021
CP138759	Klebsiella oxytoca	Human, NOS	Homo sapiens	China	Zhejiang	2021
CP128191	Klebsiella pneumoniae	blood	Homo sapiens	China	Shanxi	2021
CP154429	Klebsiella pneumoniae	blood	Homo sapiens	China	Nanchang	2021
OR666718	Klebsiella pneumoniae	Clinical sample		China		2021
OR666712	Klebsiella pneumoniae	Clinical sample		China		2021
OR666715	Klebsiella pneumoniae	Clinical sample		China		2021
OR666711	Klebsiella pneumoniae	Clinical sample		China		2021
OR666721	Klebsiella pneumoniae	Clinical sample		China		2021
OR666724	Klebsiella pneumoniae	Clinical sample		China		2021
OR666708	Klebsiella pneumoniae	Clinical sample		China		2021
OR666726	Klebsiella pneumoniae	Clinical sample		China		2021
OR666723	Klebsiella pneumoniae	Clinical sample		China		2021
OR666727	Klebsiella pneumoniae	Clinical sample		China		2021
OR666714	Klebsiella pneumoniae	Clinical sample		China		2021
OR666710	Klebsiella pneumoniae	Clinical sample		China		2021
OR666717	Klebsiella pneumoniae	Clinical sample		China		2021
OR666720	Klebsiella pneumoniae	Clinical sample		China		2021
CP132737	Klebsiella pneumoniae	hospital sewage		China	Luzhou	2021
CP132727	Klebsiella pneumoniae	hospital sewage		China	Luzhou	2021
CP138786	Klebsiella pneumoniae	Human, NOS	Homo sapiens	China	Zhejiang	2021
CP138724	Klebsiella pneumoniae	Human, NOS	Homo sapiens	China	Zhejiang	2021
CP163293	Klebsiella pneumoniae	respiratory	Homo sapiens	China	Nanchang	2021
CP154426	Klebsiella pneumoniae	respiratory	Homo sapiens	China	Nanchang	2021
CP116019', 'JANKDR010000000', 'JANKDR010000001-JANKDR010000085	Salmonella enterica	pig		China	Zhejiang	2021
CP128446	Escherichia coli	urine	Homo sapiens	Gaza Strip		2021
CP163453	Escherichia coli	cow		Hungary		2021
CP163449	Escherichia coli	pig		Hungary		2021
CP086621	Escherichia coli	Human, NOS	Homo sapiens	Netherlands		2021
CP086619	Escherichia coli	Human, NOS	Homo sapiens	Netherlands		2021
CP086617	Escherichia coli	Human, NOS	Homo sapiens	Netherlands		2021
CP187196	Escherichia coli	Human, NOS	Homo sapiens	New Zealand		2021
CP145691	Escherichia coli	feces	Homo sapiens	Switzerland		2021
CP145630	Escherichia coli	feces	Homo sapiens	Switzerland		2021
CP145637	Escherichia coli	feces	Homo sapiens	Switzerland		2021
CP145656	Escherichia coli	feces	Homo sapiens	Switzerland		2021
CP114570	Citrobacter freundii	Human, NOS	Homo sapiens	USA		2021
CP117211', 'ABDBFJ020000000', 'ABDBFJ020000001-ABDBFJ020000097	Escherichia coli	blood	Homo sapiens	USA		2021
CP117218', 'ABEYGV020000000', 'ABEYGV020000001-ABEYGV020000058	Klebsiella pneumoniae	respiratory	Homo sapiens	USA		2021
CP117215', 'ABEYGZ020000000', 'ABEYGZ020000001-ABEYGZ020000048	Klebsiella pneumoniae	respiratory	Homo sapiens	USA		2021
CP123672', 'ABDTET010000000', 'ABDTET010000001-ABDTET010000046	Salmonella enterica	Feces, cow		USA	TX	2021
CP123664', 'AAZOHA010000000', 'AAZOHA010000001-AAZOHA010000114	Salmonella enterica	Lymph Node, Cow		USA	TX	2021
CP123670', 'ABCUJT010000000', 'ABCUJT010000001-ABCUJT010000047	Salmonella enterica	feces, sheep		USA	CA	2021
CP119462', 'ABDPGY010000000', 'ABDPGY010000001-ABDPGY010000083	Salmonella enterica	beef		USA	IL	2021
CP119464', 'AAZYQV010000000', 'AAZYQV010000001-AAZYQV010000041	Salmonella enterica	beef		USA	WI	2021
CP119500', 'ABDHOS010000000', 'ABDHOS010000001-ABDHOS010000116	Salmonella enterica	beef		USA	TN	2021
AP025280	Aeromonas caviae	NS		Viet Nam	Hanoi	2021
PP129611	Escherichia coli	Catfish		NS		2021
PV023009	Escherichia coli	feces	Homo sapiens	Canada		2022
PV023077	Escherichia coli	feces	Homo sapiens	Canada		2022
PV023079	Escherichia coli	feces	Homo sapiens	Canada		2022
PV022890	Escherichia coli	urine	Homo sapiens	Canada		2022
PV022944	Escherichia coli	urine	Homo sapiens	Canada		2022
PV023114	Escherichia coli	urine	Homo sapiens	Canada		2022
PV022981	Klebsiella pneumoniae	feces	Homo sapiens	Canada		2022
CP183065	Citrobacter braakii	urine	Homo sapiens	China	Henan	2022
CP182927	Citrobacter freundii	feces	Homo sapiens	China	Henan	2022
CP125310	Citrobacter freundii	urine	Homo sapiens	China	Zhuhai	2022
CP180610', 'JBEPHQ010000000', 'JBEPHQ010000001-JBEPHQ010000218	Escherichia coli	Human, NOS	Homo sapiens	China	Guangzhou	2022
CP123591	Escherichia coli	Human, NOS	Homo sapiens	China		2022
CP169225	Escherichia coli	chicken liver	poultry	China	Zhejiang	2022
CP143397	Escherichia coli	urine	Homo sapiens	China	Ningxia	2022
CP138481	Klebsiella pneumoniae	blood	Homo sapiens	China	Shanghai	2022
CP123431	Klebsiella pneumoniae	pig feed		China	Shanghai	2022
CP123432	Klebsiella pneumoniae	pig feed		China	Shanghai	2022
CP122391	Klebsiella pneumoniae	respiratory	Homo sapiens	China	Zhuhai	2022
CP146381	Escherichia marmotae	blood	Homo sapiens	Czech Republic		2022
CP181561	Escherichia coli	Human, NOS	Homo sapiens	Germany		2022
CP181808	Escherichia coli	Human, NOS	Homo sapiens	Germany		2022
CP182098	Escherichia coli	Human, NOS	Homo sapiens	Germany		2022
CP181569	Escherichia coli	Human, NOS	Homo sapiens	Germany		2022
CP181817	Escherichia coli	Human, NOS	Homo sapiens	Germany		2022
CP183668	Escherichia coli	Human, NOS	Homo sapiens	Germany		2022
CP183674	Escherichia coli	Human, NOS	Homo sapiens	Germany		2022
CP181776	Escherichia coli	Human, NOS	Homo sapiens	Germany		2022
CP181944	Escherichia coli	Human, NOS	Homo sapiens	Germany		2022
CP181813	Escherichia coli	Human, NOS	Homo sapiens	Germany		2022
CP182092	Escherichia coli	Human, NOS	Homo sapiens	Germany		2022
CP181926	Escherichia coli	Human, NOS	Homo sapiens	Germany		2022
CP181923	Escherichia coli	Human, NOS	Homo sapiens	Germany		2022
CP183664	Escherichia coli	Human, NOS	Homo sapiens	Germany		2022
CP181539	Escherichia coli	Human, NOS	Homo sapiens	Germany		2022
CP183757	Escherichia coli	Human, NOS	Homo sapiens	Germany		2022
CP182065	Escherichia coli	Human, NOS	Homo sapiens	Germany		2022
CP181626	Escherichia coli	Human, NOS	Homo sapiens	Germany		2022
CP181542	Escherichia coli	Human, NOS	Homo sapiens	Germany		2022
CP181759	Escherichia coli	Human, NOS	Homo sapiens	Germany		2022
CP183769	Escherichia coli	Human, NOS	Homo sapiens	Germany		2022
CP166020	Escherichia coli	Human, NOS	Homo sapiens	Germany		2022
CP181579	Escherichia coli	Human, NOS	Homo sapiens	Germany		2022
CP183753	Escherichia coli	Human, NOS	Homo sapiens	Germany		2022
CP181533	Escherichia coli	Human, NOS	Homo sapiens	Germany		2022
CP182088	Escherichia coli	Human, NOS	Homo sapiens	Germany		2022
CP181756	Escherichia coli	Human, NOS	Homo sapiens	Germany		2022
CP163144	Escherichia coli	Human, NOS	Homo sapiens	Germany		2022
CP182053	Escherichia coli	Human, NOS	Homo sapiens	Germany		2022
CP181911	Escherichia coli	Human, NOS	Homo sapiens	Germany		2022
CP182003	Escherichia coli	Human, NOS	Homo sapiens	Germany		2022
CP181929	Escherichia coli	Human, NOS	Homo sapiens	Germany		2022
CP181913	Escherichia coli	Human, NOS	Homo sapiens	Germany		2022
CP182004	Escherichia coli	Human, NOS	Homo sapiens	Germany		2022
CP181545	Escherichia coli	Human, NOS	Homo sapiens	Germany		2022
CP181806	Klebsiella pneumoniae	Human, NOS	Homo sapiens	Germany		2022
CP183676	Klebsiella pneumoniae	Human, NOS	Homo sapiens	Germany		2022
CP183680	Klebsiella pneumoniae	Human, NOS	Homo sapiens	Germany		2022
CP182090	Klebsiella pneumoniae	Human, NOS	Homo sapiens	Germany		2022
CP182017	Klebsiella pneumoniae	Human, NOS	Homo sapiens	Germany		2022
CP183671	Klebsiella quasipneumoniae	Human, NOS	Homo sapiens	Germany		2022
CP181795	Klebsiella variicola	Human, NOS	Homo sapiens	Germany		2022
CP166048	Morganella morganii	human, NOS	Homo sapiens	Germany		2022
CP159458	Escherichia coli	Mute Swan	Cygnus olor	Ireland		2022
CP195459	Escherichia coli	feces	Homo sapiens	New Zealand		2022
CP195455	Escherichia coli	feces	Homo sapiens	New Zealand		2022
CP195551	Escherichia coli	feces	Homo sapiens	New Zealand		2022
CP195463	Escherichia coli	feces	Homo sapiens	New Zealand		2022
CP187190	Escherichia coli	wound	Homo sapiens	New Zealand		2022
CP145649	Escherichia coli	feces	Homo sapiens	Switzerland		2022
CP145708	Escherichia coli	feces	Homo sapiens	Switzerland		2022
CP145690	Escherichia coli	feces	Homo sapiens	Switzerland		2022
CP145701	Escherichia coli	feces	Homo sapiens	Switzerland		2022
CP145634	Escherichia coli	feces	Homo sapiens	Switzerland		2022
CP145704	Escherichia coli	feces	Homo sapiens	Switzerland		2022
CP145647	Escherichia coli	feces	Homo sapiens	Switzerland		2022
CP145699	Escherichia coli	feces	Homo sapiens	Switzerland		2022
CP145720	Klebsiella pneumoniae	feces	Homo sapiens	Switzerland		2022
CP137451', 'ABLNJD020000000', 'ABLNJD020000001-ABLNJD020000079	Klebsiella pneumoniae	urine	Homo sapiens	USA		2022
CP137447', 'ABKVCN020000000', 'ABKVCN020000001-ABKVCN020000085	Klebsiella pneumoniae	urine	Homo sapiens	USA		2022
CP136941	Klebsiella quasipneumoniae	urine	Homo sapiens	USA		2022
CP137459', 'ABKNRE020000000', 'ABKNRE020000001-ABKNRE020000060	Morganella morganii	urine	Homo sapiens	USA		2022
PV023145	Citrobacter europaeus	feces	Homo sapiens	Canada		2023
PV022960	Enterobacter hormaechei	feces	Homo sapiens	Canada		2023
PV022935	Enterobacter hormaechei	feces	Homo sapiens	Canada		2023
PV022936	Enterobacter hormaechei	feces	Homo sapiens	Canada		2023
PV023125	Escherichia coli	feces	Homo sapiens	Canada		2023
PV023142	Escherichia coli	feces	Homo sapiens	Canada		2023
PV022934	Escherichia coli	feces	Homo sapiens	Canada		2023
PV023132	Escherichia coli	feces	Homo sapiens	Canada		2023
PV023127	Escherichia coli	feces	Homo sapiens	Canada		2023
PV023140	Escherichia coli	feces	Homo sapiens	Canada		2023
PV023124	Escherichia coli	feces	Homo sapiens	Canada		2023
PV022945	Escherichia coli	feces	Homo sapiens	Canada		2023
PV023103	Escherichia coli	feces	Homo sapiens	Canada		2023
PV023131	Escherichia coli	urine	Homo sapiens	Canada		2023
PV023057	Klebsiella pneumoniae	Human, NOS	Homo sapiens	Canada		2023
PV023136	Klebsiella pneumoniae	feces	Homo sapiens	Canada		2023
PV023147	Klebsiella pneumoniae	urine	Homo sapiens	Canada		2023
PV023138	Proteus mirabilis	urine	Homo sapiens	Canada		2023
CP141648	Citrobacter freundii	Cerebro Spinal Fluid	Homo sapiens	China	Guangzhou	2023
CP150075	Escherichia coli			China	Shandong	2023
CP168037	Escherichia coli	pig	pig	China	Zhejiang	2023
PP854077	Escherichia coli	feces	pork	China		2023
PV405032	Escherichia coli	pig		China	Ya'an	2023
CP149631	Klebsiella pneumoniae	abdominal fluid		China	Xiamen	2023
CP149636	Klebsiella pneumoniae	abdominal fluid		China	Xiamen	2023
CP149642	Klebsiella pneumoniae	abdominal fluid		China	Xiamen	2023
CP169919	Klebsiella pneumoniae	Respiratory	Homo sapiens	China	Beijing	2023
CP141989	Klebsiella pneumoniae	urine	Homo sapiens	China	Guangzhou	2023
CP169914	Klebsiella pneumoniae	Clinical sample	Homo sapiens	China	Beijing	2023
CP175959	Providencia stuartii	respiratory	Homo sapiens	China	Guangzhou	2023
CP141660	Escherichia coli	freshwater		Ecuador		2023
CP181732	Escherichia coli	Human, NOS	Homo sapiens	Germany		2023
CP181647	Escherichia coli	Human, NOS	Homo sapiens	Germany		2023
CP181712	Escherichia coli	Human, NOS	Homo sapiens	Germany		2023
CP183734	Escherichia coli	Human, NOS	Homo sapiens	Germany		2023
CP181679	Escherichia coli	Human, NOS	Homo sapiens	Germany		2023
CP181728	Escherichia coli	Human, NOS	Homo sapiens	Germany		2023
CP181734	Escherichia coli	Human, NOS	Homo sapiens	Germany		2023
CP181714	Escherichia coli	Human, NOS	Homo sapiens	Germany		2023
CP183700	Escherichia coli	Human, NOS	Homo sapiens	Germany		2023
CP183709	Escherichia coli	Human, NOS	Homo sapiens	Germany		2023
CP183705	Escherichia coli	Human, NOS	Homo sapiens	Germany		2023
CP183718	Escherichia coli	Human, NOS	Homo sapiens	Germany		2023
CP183324	Escherichia coli	Human, NOS	Homo sapiens	Germany		2023
CP181640	Escherichia coli	Human, NOS	Homo sapiens	Germany		2023
CP181634	Escherichia coli	Human, NOS	Homo sapiens	Germany		2023
CP183687	Escherichia coli	Human, NOS	Homo sapiens	Germany		2023
CP181604	Klebsiella pneumoniae	Human, NOS	Homo sapiens	Germany		2023
CP181645	Klebsiella pneumoniae	Human, NOS	Homo sapiens	Germany		2023
CP181658	Klebsiella pneumoniae	Human, NOS	Homo sapiens	Germany		2023
CP166035	Morganella morganii	human, NOS	Homo sapiens	Germany		2023
CP136541	Enterobacter hormaechei	Human, NOS	Homo sapiens	Ireland	East Coast	2023
CP136546	Enterobacter hormaechei	Human, NOS	Homo sapiens	Ireland	East Coast	2023
CP136386	Klebsiella pneumoniae	Human, NOS	Homo sapiens	Ireland	East Coast	2023
CP148065	Escherichia coli	feces	Homo sapiens	Italy	Taranto	2023
LC888899	Escherichia coli	urine	Homo sapiens	Myanmar	Yangon	2023
CP195390	Escherichia coli	feces	Homo sapiens	New Zealand		2023
CP195378	Escherichia coli	feces	Homo sapiens	New Zealand		2023
CP195443	Escherichia coli	urine	Homo sapiens	New Zealand		2023
CP195437	Escherichia coli	urine	Homo sapiens	New Zealand		2023
CP195442	Escherichia coli	urine	Homo sapiens	New Zealand		2023
CP162200	Escherichia coli	Coriander		Switzerland		2023
CP162205	Klebsiella pneumoniae	Coriander		Switzerland		2023
CP183491	Escherichia coli	Blood	Homo sapiens	United Kingdom	London	2023
CP143331	Enterobacter hormaechei	urine	Homo sapiens	USA		2023
CP143338	Enterobacter hormaechei	urine	Homo sapiens	USA		2023
CP136915	Escherichia coli	urine	Homo sapiens	USA		2023
CP136914	Escherichia coli	urine	Homo sapiens	USA		2023
CP151661', 'ABPBZQ010000000', 'ABPBZQ010000001-ABPBZQ010000088	Klebsiella pneumoniae	Clinical Sample	Homo sapiens	USA		2023
AP038244	Escherichia coli	chicken meat	Gallus gallus	Viet Nam	Ho Chi Minh	2023
AP038227	Escherichia coli	chicken meat	Gallus gallus	Viet Nam	Ho Chi Minh	2023
CP186388	Klebsiella pneumoniae	blood	Homo sapiens	Bulgaria	Sofia	2024
CP186435	Klebsiella pneumoniae	pleural fluid	Homo sapiens	Bulgaria	Kyustendil	2024
CP186476	Klebsiella pneumoniae	urine	Homo sapiens	Bulgaria	Sofia	2024
CP186425	Klebsiella pneumoniae	urine	Homo sapiens	Bulgaria	Kyustendil	2024
CP186365	Klebsiella pneumoniae	urine	Homo sapiens	Bulgaria	Kyustendil	2024
CP186420	Klebsiella pneumoniae	urine	Homo sapiens	Bulgaria	Kyustendil	2024
CP186415	Klebsiella pneumoniae	urine	Homo sapiens	Bulgaria	Sofia	2024
CP186370	Klebsiella pneumoniae	urine	Homo sapiens	Bulgaria	Sofia	2024
CP186384	Klebsiella pneumoniae	urine	Homo sapiens	Bulgaria	Sofia	2024
CP186411	Klebsiella pneumoniae	urine	Homo sapiens	Bulgaria	Sofia	2024
CP186465	Klebsiella pneumoniae	urine	Homo sapiens	Bulgaria	Sofia	2024
CP186431	Klebsiella pneumoniae	urine	Homo sapiens	Bulgaria	Kyustendil	2024
CP186403	Klebsiella pneumoniae	urine	Homo sapiens	Bulgaria	Kyustendil	2024
CP186377	Klebsiella pneumoniae	urine	Homo sapiens	Bulgaria	Sofia	2024
CP186459	Klebsiella pneumoniae	urine	Homo sapiens	Bulgaria	Sofia	2024
CP186445	Klebsiella pneumoniae	urine	Homo sapiens	Bulgaria	Ruse	2024
CP186471	Klebsiella pneumoniae	urine	Homo sapiens	Bulgaria	Sofia	2024
CP186440	Klebsiella pneumoniae	urine	Homo sapiens	Bulgaria	Sofia	2024
CP186407	Klebsiella pneumoniae	wound	Homo sapiens	Bulgaria	Sofia	2024
CP186349	Klebsiella pneumoniae	Human, NOS	Homo sapiens	China		2024
AP040257	Shigella flexneri	Human, NOS	Homo sapiens	Japan		2024
LC888236	Escherichia coli	Blood	Homo sapiens	Myanmar	Yangon	2024
CP195362	Escherichia coli	feces	Homo sapiens	New Zealand		2024
CP195351	Escherichia coli	feces	Homo sapiens	New Zealand		2024
CP195348	Escherichia coli	feces	Homo sapiens	New Zealand		2024
CP195352	Escherichia coli	feces	Homo sapiens	New Zealand		2024
CP196492	Escherichia coli	chicken	Gallus gallus	Nigeria		2024
CP150714	Morganella morganii	human, NOS	Homo sapiens	Taiwan		1990
MG569891	Shigella sonnei	feces		Viet Nam		2000
CP155648	Klebsiella pneumoniae	urine	Homo sapiens	Taiwan		2004
CP013657	Escherichia coli	urine	Homo sapiens	United Kingdom		2005
CP132711	Klebsiella pneumoniae	wound	Homo sapiens	USA	Washington DC	2005
CP041301	Escherichia coli	urine	Homo sapiens	Canada	Montreal	2006
CP049189	Enterobacter hormaechei	Human, NOS	Homo sapiens	China	wenzhou	2007
CP042542	Enterobacter hormaechei	Clinical sample	Homo sapiens	Australia	Sydney	2007
CP012632	Escherichia coli	blood	Homo sapiens	USA	San Francisco	2008
CP042532	Klebsiella aerogenes	Clinical sample	Homo sapiens	Australia	Sydney	2008
CP019890	Enterobacter hormaechei			China		2008
AP018456	Escherichia coli	feces	Homo sapiens 8-month-old girl	Japan		2008
CP049291	Enterobacter hormaechei	urine	Homo sapiens	China	Shanghai	2008
CP041338	Escherichia coli	blood	Homo sapiens	Sweden	Gothenburg	2008
CP117837	Klebsiella pneumoniae	Skin, Human	Homo sapiens	Australia	Melbourne	2008
CP032516	Escherichia coli	urine	Homo sapiens	Mexico	Mexico City	2009
CP042489	Enterobacter hormaechei	Clinical sample	Homo sapiens	Australia	Sydney	2009
CP042580	Enterobacter kobei	Clinical sample	Homo sapiens	Australia	Sydney	2009
CP155674	Klebsiella pneumoniae	urine	Homo sapiens	Taiwan		2009
CP021180	Escherichia coli	urine	Homo sapiens	United Arab Emirates	Tawam Hospital, Al Ain	2009
CP118227	Proteus mirabilis	chicken	chicken	China	changchun	2009
CP006657	Klebsiella pneumoniae	Human, NOS	Homo sapiens	NS		2010
CP019441	Edwardsiella piscicida	eel pond water		Korea	Naju	2010
CP144182	Aeromonas rivipollensis	river sediment		Spain	Ripoll	2010
CP080689	Klebsiella pneumoniae	Human, NOS	Homo sapiens	Germany	Leipzig	2010
CP015823	Klebsiella pneumoniae	blood	Homo sapiens	Switzerland	Basel	2010
CP080698	Klebsiella pneumoniae	Human, NOS	Homo sapiens	Germany	Leipzig	2010
CP080653	Klebsiella pneumoniae	Human, NOS	Homo sapiens	Germany	Leipzig	2010
CP041180	Salmonella enterica	chicken		China	Shanxi	2010
CP049718	Klebsiella pneumoniae	urine	Canis lupus familiaris	Switzerland	Bern	2011
CP041172	Salmonella enterica	feces	Homo sapiens	China	Shanghai	2011
CP026154	Klebsiella pneumoniae	respiratory	Homo sapiens	China	Fujian Province	2011
CP047760	Enterobacter hormaechei	urine		Canada	Ontario	2011
CP050740	Salmonella enterica	feces	Homo sapiens	China	Shanghai	2011
CP007592	Escherichia coli	feces, duck	duck	China	Santai, mianyang city, sichuan province	2011
CP080746	Klebsiella pneumoniae	Human, NOS	Homo sapiens	Germany	Leipzig	2011
CP080752	Klebsiella pneumoniae	Human, NOS	Homo sapiens	Germany	Leipzig	2011
CP080717	Klebsiella pneumoniae	Human, NOS	Homo sapiens	Germany	Leipzig	2011
CP080679	Klebsiella pneumoniae	Human, NOS	Homo sapiens	Germany	Leipzig	2011
CP080723	Klebsiella pneumoniae	Human, NOS	Homo sapiens	Germany	Leipzig	2011
CP080727	Klebsiella pneumoniae	Human, NOS	Homo sapiens	Germany	Leipzig	2011
CP022735	Escherichia coli	urine	Homo sapiens	Saudi Arabia	Riyadh	2012
CP080694	Klebsiella pneumoniae	Human, NOS	Homo sapiens	Germany	Leipzig	2012
CP082155	Klebsiella pneumoniae	feces	Homo sapiens	Spain	Madrid	2012
CP047745	Enterobacter hormaechei	urine		Canada	Ontario	2012
CP027054', 'LXNB01000000', 'LXNB01000001-LXNB01000184	Klebsiella pneumoniae	Urine	Homo sapiens	Greece	Athens	2012
CP080735	Klebsiella pneumoniae	Human, NOS	Homo sapiens	Germany	Leipzig	2012
CP080739	Klebsiella pneumoniae	Human, NOS	Homo sapiens	Germany	Leipzig	2012
CP020498	Klebsiella pneumoniae	urine	Homo sapiens	USA	Boston	2012
CP042574	Enterobacter hormaechei	Shower		Australia	Sydney	2012
CP042509	Leclercia adecarboxylata	Shower		Australia	Sydney	2012
CP047738	Enterobacter hormaechei	urine		Canada	Ontario	2012
CP031549	Escherichia coli	feces	pig	China	Chongqing	2012
CP042526	Citrobacter freundii	Shower		Australia	Sydney	2012
CP080703	Klebsiella pneumoniae	Human, NOS	Homo sapiens	Germany	Leipzig	2012
CP080666	Klebsiella pneumoniae	Human, NOS	Homo sapiens	Germany	Leipzig	2012
CP050163	Escherichia coli	feces	Homo sapiens	Hong Kong		2012
CP034256	Escherichia coli	Mastitis Milk		India		2012
CP035536	Klebsiella pneumoniae	Feces	Homo sapiens	Canada	Quebec City	2012
CP080671	Klebsiella pneumoniae	Human, NOS	Homo sapiens	Germany	Leipzig	2012
CP115840', 'JAGYEB010000000', 'JAGYEB010000001-JAGYEB010000151	Klebsiella pneumoniae	respiratory	Homo sapiens	Peru	Iquitos	2012
CP022692	Klebsiella pneumoniae	urine	Homo sapiens	Australia	Victoria	2012
CP033159	Escherichia coli	Mastitis Milk		India		2012
CP042514	Serratia marcescens	NS		Australia	Sydney	2012
CP016498	Escherichia coli	Urine	Homo sapiens	South Korea	Daejeon	2012
MT439327	Klebsiella pneumoniae	urine	Homo sapiens	Poland		2012
CP042519	Citrobacter freundii	Bathroom		Australia	Sydney	2012
CP023259	Escherichia coli	feces	Homo sapiens	Sweden	Gothenburg	2013
MK370991	Escherichia coli	respiratory		China		2013
CP027047', 'LXNC01000000', 'LXNC01000001-LXNC01000119	Klebsiella pneumoniae	feces	Homo sapiens	Greece	Athens	2013
CP164072	Escherichia coli			United Kingdom	Oxfordshire	2013
CP018442	Klebsiella pneumoniae	Skin, Human	Homo sapiens	Germany	Goettingen	2013
CP042537	Citrobacter freundii	Shower		Australia	Sydney	2013
CP042568	Enterobacter hormaechei	Clinical sample	Homo sapiens	Australia	Sydney	2013
MH399264	Enterobacter cloacae	blood	Homo sapiens	NS		2013
CP028181	Klebsiella pneumoniae	Human, NOS	Homo sapiens	Denmark		2013
CP042553	Enterobacter hormaechei	Clinical sample	Homo sapiens	Australia	Sydney	2013
MN175388	Cronobacter sp.	respiratory	Homo sapiens	China		2013
CP164121	Escherichia coli			United Kingdom	Oxfordshire	2013
CP164129	Escherichia coli			United Kingdom	Oxfordshire	2013
CP041182	Salmonella enterica	chicken		China	Shanghai	2013
AP028130	Vibrio fluvialis	feces	Homo sapiens	India		2013
MK370988	Escherichia coli	blood		China		2013
CP158350	Escherichia coli	Skin, human	Homo sapiens	Germany	Landstuhl	2013
KU318421	Klebsiella pneumoniae	urine		China		2013
CP054250	Escherichia coli	Wound	Homo sapiens	Sweden	Stockholm	2013
CP164170	Escherichia coli			United Kingdom	Oxfordshire	2013
CP050778	Salmonella enterica	feces	Homo sapiens	China	Shanghai	2013
MT439326	Klebsiella pneumoniae	wound	Homo sapiens	Poland		2013
MK370990	Escherichia coli	urine		China		2013
MK370989	Escherichia coli	urine		China		2013
CP066896	Klebsiella pneumoniae	respiratory	Homo sapiens	China	Shanghai	2013
KR822247	Escherichia coli	feces		Brazil		2013
CP115933	Klebsiella pneumoniae	Urinary catheter	Homo sapiens	USA	Lubbock, TX	2013
CP163706	Escherichia coli			United Kingdom	Oxfordshire	2013
CP163707	Escherichia coli			United Kingdom	Oxfordshire	2013
CP165582	Escherichia coli			United Kingdom	Oxfordshire	2013
KU043115	Escherichia coli	urine	Homo sapiens	China	Zhejiang	2013
CP013483	Escherichia coli	urine	Homo sapiens	China	Zhejiang	2013
CP104124	Escherichia coli	Cow	Bos taurus	USA	Kentucky	2013
CP118865	Providencia rettgeri	urine	Homo sapiens	Mexico	Nuevo Leon, Monterrey	2013
CP104115	Escherichia coli	Cow	Bos taurus	USA	Kansas	2013
CP104113	Escherichia coli	Cow	Bos taurus	USA	Kansas	2013
CP104111	Klebsiella pneumoniae	Cow	Bos taurus	USA	Kansas	2013
MG878868	Klebsiella pneumoniae	wound	Homo sapiens	Taiwan		2013
CP163747	Escherichia coli			United Kingdom	Oxfordshire	2013
CP104118	Escherichia coli	Cow	Bos taurus	USA	Kansas	2013
CP050763	Salmonella enterica	feces	Homo sapiens	China	Shanghai	2013
CP027037', 'LXMN01000000', 'LXMN01000001-LXMN01000117	Klebsiella pneumoniae	feces	Homo sapiens	Greece	Athens	2013
MN175386	Klebsiella pneumoniae	wound	Homo sapiens	China		2013
CP164325	Escherichia coli			United Kingdom	Oxfordshire	2014
CP155656	Klebsiella pneumoniae	urine	Homo sapiens	Taiwan		2014
CP164345	Escherichia coli			United Kingdom	Oxfordshire	2014
OQ111274	Enterobacter hormaechei	urine	Homo sapiens	Poland		2014
CP047732	Enterobacter hormaechei	feces		Canada	Ontario	2014
CP164392	Escherichia coli			United Kingdom	Oxfordshire	2014
CP164413	Escherichia coli			United Kingdom	Oxfordshire	2014
CP042496	Leclercia adecarboxylata	Shower		Australia	Sydney	2014
CP164440	Escherichia coli			United Kingdom	Oxfordshire	2014
CP042480	Citrobacter freundii	Clinical sample	Homo sapiens	Australia	Sydney	2014
CP014069	Citrobacter amalonaticus	feces	Homo sapiens	USA	DC	2014
CP042483	Klebsiella pneumoniae	Clinical sample	Homo sapiens	Australia	Sydney	2014
CP042548	Klebsiella michiganensis	Clinical sample	Homo sapiens	Australia	Sydney	2014
CP164471	Escherichia coli			United Kingdom	Oxfordshire	2014
CP075057	Escherichia coli	pig	swine	China	Yangling	2014
CP117046', 'JANDZP010000000', 'JANDZP010000001-JANDZP010000141	Escherichia coli	feces	Homo sapiens	Mali	Koulikoro	2014
CP117050', 'JANDZR010000000', 'JANDZR010000001-JANDZR010000145	Escherichia coli	feces	Homo sapiens	Mali	Koulikoro	2014
CP116926', 'JANLNF010000000', 'JANLNF010000001-JANLNF010000108	Escherichia coli	feces	Homo sapiens	Mali	Koulikoro	2014
CP110194	Klebsiella pneumoniae	blood	omo sapiens	China		2014
CP066111	Enterobacter hormaechei	urine		Canada	Ontario	2014
CP163902	Escherichia coli			United Kingdom	Oxfordshire	2014
CP085620	Escherichia coli	urine	Homo sapiens	China	Guangzhou, Guangdong	2014
CP021206	Escherichia coli	blood	Homo sapiens	China	Jining	2014
CP021203	Escherichia coli	blood	Homo sapiens	China	Jining	2014
CP026158	Klebsiella pneumoniae	respiratory	Homo sapiens	China	Fujian Province	2014
CP012197	Escherichia coli	Chicken		China	Hebei	2014
CP163997	Escherichia coli			United Kingdom	Oxfordshire	2014
CP164003	Escherichia coli			United Kingdom	Oxfordshire	2014
MF135602	Klebsiella pneumoniae	urine	Homo sapiens	Brazil	City of Sao Paulo, State of Sao Paulo	2014
MN175387	Klebsiella pneumoniae	blood	Homo sapiens	China		2014
CP015725	Salmonella enterica	chicken		China		2014
CP164023	Escherichia coli			United Kingdom	Oxfordshire	2014
CP164048	Escherichia coli			United Kingdom	Oxfordshire	2014
CP158304	Klebsiella pneumoniae	urine	Homo sapiens	Taiwan		2014
KX129949	Escherichia coli	giant panda lung	Ailuropoda melanoleuca (giant panda)	China		2015
CP189899	Klebsiella pneumoniae	wound	Homo sapiens	China	Wenzhou	2015
CP164297	Escherichia coli			United Kingdom	Oxfordshire	2015
CP019773	Klebsiella pneumoniae	blood	Homo sapiens	Switzerland	Geneva	2015
PV435109	Klebsiella pneumoniae	blood	Homo sapiens	Hong Kong		2015
KU160531	Vibrio alginolyticus	NS		China		2015
CP041640	Klebsiella pneumoniae	Human, NOS	Homo sapiens	Viet Nam	Ho Chi Minh	2015
PV435108	Klebsiella pneumoniae	blood	Homo sapiens	Hong Kong		2015
CP102673	Escherichia coli	urine	Homo sapiens	China	Hangzhou	2015
CP164198	Escherichia coli			United Kingdom	Oxfordshire	2015
CP043662	Salmonella enterica	animal, NOS		Israel		2015
CP016035	Escherichia coli			Germany	Hamburg	2015
CP102676	Escherichia coli	urine	Homo sapiens	China	Hangzhou	2015
CP066104	Enterobacter hormaechei	Dialysis fluid		Canada	Ontario	2015
CP165179	Escherichia coli			United Kingdom	Oxfordshire	2015
AP022347	Fluviibacter phosphoraccumulans	freshwater		Japan	Saitama, Fukaya, Koyama River, Ichino Bridge	2015
CP068026	Citrobacter freundii	Cerebro Spinal Fluid	male	China		2015
CP083462	Aeromonas veronii	freshwater		USA	Southern California	2015
CP022533	Enterobacter hormaechei	Respiratory	Homo sapiens	Australia		2015
CP018365	Klebsiella pneumoniae	urine	Homo sapiens	Germany	Goettingen	2015
CP064104	Escherichia coli	Human, NOS	Homo sapiens	China	Beijing	2015
CP022696	Citrobacter farmeri	feces	Homo sapiens	Australia	Victoria	2015
CP017981	Escherichia coli	urine	Homo sapiens	China	Guangzhou	2015
CP047717	Enterobacter hormaechei	Sewage		Canada	Ontario	2015
CP026651	Morganella morganii	respiratory	Homo sapiens	China	Beijing	2015
CP048698	Enterobacter hormaechei	freshwater		Canada	Ontario	2015
CP049023	Enterobacter hormaechei	freshwater		Canada	Ontario	2015
CP066096	Enterobacter hormaechei	freshwater		Canada	Ontario	2015
CP019444	Salmonella enterica	feces	Homo sapiens	China	Guangdong	2015
CP192196	Escherichia coli	Clinical sample		Germany	Hameln	2015
CP165061	Escherichia coli			United Kingdom	Oxfordshire	2015
CP043970	Klebsiella pneumoniae	Human, NOS	Homo sapiens	France		2015
CP165045	Escherichia coli			United Kingdom	Oxfordshire	2015
LC613143	Klebsiella pneumoniae	Human, NOS	Homo sapiens	Thailand	Udon Thani	2015
CP165037	Escherichia coli			United Kingdom	Oxfordshire	2015
LC613142	Escherichia coli	Human, NOS	Homo sapiens	Thailand	Sakon Nakhon	2015
AP028985	Edwardsiella anguillarum	fish	Pagrus major	Japan	Ehime	2015
CP097192	Klebsiella pneumoniae	Human, NOS	Homo sapiens	China	Quzhou	2015
CP164980	Escherichia coli	NS		United Kingdom	Oxfordshire	2015
CP164943	Escherichia coli			United Kingdom	Oxfordshire	2015
CP035776	Klebsiella pneumoniae	rabbit	rabbit	China	Wenzhou	2015
CP164918	Escherichia coli			United Kingdom	Oxfordshire	2015
CP047711	Escherichia coli	feces		Canada	Ontario	2015
AP022366	Escherichia coli	feces	Homo sapiens	Japan	Osaka	2015
AP022361	Escherichia coli	feces	Homo sapiens	Japan	Osaka	2015
AP022362	Escherichia coli	feces	Homo sapiens	Japan	Osaka	2015
AP022369	Escherichia coli	feces	Homo sapiens	Japan	Osaka	2015
AP022365	Escherichia coli	feces	Homo sapiens	Japan	Osaka	2015
AP022363	Escherichia coli	feces	Homo sapiens	Japan	Osaka	2015
AP022364	Escherichia coli	feces	Homo sapiens	Japan	Osaka	2015
AP022368	Escherichia coli	feces	Homo sapiens	Japan	Osaka	2015
AP022353	Escherichia coli	feces	Homo sapiens	Japan	Osaka	2015
CP027696	Klebsiella pneumoniae	Human, NOS	Homo sapiens	NS		2015
CP014296	Klebsiella pneumoniae	Human, NOS	Homo sapiens	NS		2015
CP014299	Klebsiella pneumoniae	Human, NOS	Homo sapiens	NS		2015
CP014297	Klebsiella pneumoniae	Human, NOS	Homo sapiens	NS		2015
CP047709	Klebsiella pneumoniae	feces		Canada	Ontario	2015
CP073922	Klebsiella pneumoniae	blood	Homo sapiens	China	Gansu	2015
CP047725	Enterobacter hormaechei	feces		Canada	Ontario	2016
CP048707	Enterobacter hormaechei	feces		Canada	Ontario	2016
CP060979	Escherichia coli	respiratory	Homo sapiens	China	Hangzhou	2016
CP164904	Escherichia coli			United Kingdom	Oxfordshire	2016
CP060975	Escherichia coli	urine	Homo sapiens	China	Hangzhou	2016
CP060970	Escherichia coli	wound	Homo sapiens	China	Hangzhou	2016
LC520285	Escherichia coli	Human, NOS	Homo sapiens	Japan		2016
LC520286	Escherichia coli	Human, NOS	Homo sapiens	Japan		2016
LC520287	Escherichia coli	Human, NOS	Homo sapiens	Japan		2016
LC520289	Escherichia coli	Human, NOS	Homo sapiens	Japan		2016
LC520270	Escherichia coli	Human, NOS	Homo sapiens	Japan		2016
LC520284	Escherichia coli	Human, NOS	Homo sapiens	Japan		2016
LC520283	Escherichia coli	Human, NOS	Homo sapiens	Japan		2016
LC520278	Escherichia coli	Human, NOS	Homo sapiens	Japan		2016
LC520282	Escherichia coli	Human, NOS	Homo sapiens	Japan		2016
LC520281	Escherichia coli	Human, NOS	Homo sapiens	Japan		2016
LC520288	Escherichia coli	Human, NOS	Homo sapiens	Japan		2016
CP033775	Klebsiella pneumoniae	respiratory	Homo sapiens	NS		2016
CP033103	Enterobacter hormaechei	feces	Homo sapiens	China	Zhejiang	2016
CP034421	Klebsiella pneumoniae	Respiratory		China	Beijing	2016
CP025462	Klebsiella pneumoniae	Human, NOS	Homo sapiens	China	Shanghai	2016
CP132671	Klebsiella pneumoniae	blood	Homo sapiens	USA	Maryland	2016
CP060963	Escherichia coli	urine	Homo sapiens	China	Hangzhou	2016
CP091814	Klebsiella pneumoniae	pus	Homo sapiens	Qatar	Doha	2016
CP163858	Escherichia coli			United Kingdom	Oxfordshire	2016
CP163612	Escherichia coli			United Kingdom	Oxfordshire	2016
CP101372	Salmonella enterica	Human, NOS	Homo sapiens	China	Ya'an	2016
CP163623	Escherichia coli			United Kingdom	Oxfordshire	2016
CP069167', 'VFRD01000000', 'VFRD01000001-VFRD01000159	Salmonella enterica	grass carp	grass carp	China	Guangzhou	2016
CP029748	Escherichia coli	feces	Homo sapiens	USA		2016
CP040390	Escherichia coli	feces	Larus sp. (gull)	USA	Alaska, Kasilof River	2016
CP034788	Escherichia coli	chicken		China	Zhejiang	2016
CP034789	Escherichia coli	chicken		China	Zhejiang	2016
CP033632	Escherichia coli	chicken		China	Zhejiang	2016
CP028792', 'PWDF01000000', 'PWDF01000001-PWDF01000176	Klebsiella pneumoniae	Human, NOS	Homo sapiens	China	Chengdu, Sichuan	2016
CP101375	Salmonella enterica	Human, NOS	Homo sapiens	China	Chengdu	2016
CP093227	Escherichia coli	abdominal fluid	Homo sapiens	China	Zhengzhou	2016
CP060955	Escherichia coli	urine	Homo sapiens	China	Hangzhou	2016
CP060948	Escherichia coli	urine	Homo sapiens	China	Hangzhou	2016
CP060950	Escherichia coli	urine	Homo sapiens	China	Hangzhou	2016
CP040070	Escherichia coli	feces	Larus sp.	USA	Alaska, Anchorage mudflats	2016
LC553463	Escherichia coli	urine	Homo sapiens	Japan	Nagasaki	2016
CP115331	Escherichia coli	urine	cat	Thailand	Bangkok	2016
CP022125	Klebsiella pneumoniae	wound	Homo sapiens	USA	Nevada	2016
CP044029	Klebsiella pneumoniae	blood	Homo sapiens	China		2016
MH113855	Vibrio alginolyticus	shrimp	shrimp	China		2016
CP143393	Escherichia coli	Pleural fluid	Homo sapiens	China	Ningxia	2016
CP053018	Klebsiella pneumoniae	Human, NOS	Homo sapiens	China	Yunnan	2016
CP059836	Escherichia coli	pig liver	swine	China	Yangling	2016
CP026588	Klebsiella pneumoniae	Human, NOS	Homo sapiens	China	Nanchang	2016
CP095671	Enterobacter hormaechei	wound	Homo sapiens	Bangladesh	Dhaka	2016
CP115356	Escherichia coli	dog	dog	Thailand	Bangkok	2016
CP025705	Aeromonas caviae	sludge from bioreactor treating oxytetracycline bearing wastewater	sludge	China	Beijing	2016
CP165206	Escherichia coli			United Kingdom	Oxfordshire	2016
CP025626	Escherichia coli	Human, NOS	Homo sapiens	China	Sichuan, Zigong	2016
CP086220	Escherichia coli	urine	Homo sapiens	China	Zhejiang	2016
CP028781', 'NWEG01000000', 'NWEG01000001-NWEG01000118	Klebsiella pneumoniae	Human, NOS	Homo sapiens	China	Yibin, Sichuan	2016
CP095595	Escherichia coli	wound	Homo sapiens	Bangladesh	Dhaka	2016
CP103743	Escherichia coli	blood	Homo sapiens	USA	Houston	2016
CP162604	Escherichia coli	Sewage	Envirnment	Pakistan	H-sector, Islamabad nullah	2016
CP149978	Morganella morganii	respiratory	Homo sapiens	China		2016
CP103740	Escherichia coli	blood	Homo sapiens	USA	Houston	2016
CP095601	Klebsiella pneumoniae	wound	Homo sapiens	Bangladesh	Dhaka	2016
CP165458	Escherichia coli			United Kingdom	Oxfordshire	2016
CP165214	Escherichia coli			United Kingdom	Oxfordshire	2016
CP165454	Escherichia coli			United Kingdom	Oxfordshire	2016
CP031655	Escherichia coli	wound	dog	United Kingdom	Greater London	2016
CP095605	Escherichia coli	Catheter	Homo sapiens	Bangladesh	Dhaka	2016
CP095584	Klebsiella pneumoniae	blood	Homo sapiens	Bangladesh	Dhaka	2016
CP165398	Escherichia coli			United Kingdom	Oxfordshire	2016
CP095607	Escherichia coli	wound	Homo sapiens	Bangladesh	Dhaka	2016
CP095606	Klebsiella pneumoniae	wound	Homo sapiens	Bangladesh	Dhaka	2016
CP043219	Escherichia coli	chicken		NS		2016
MG550958	Escherichia coli	feces		Argentina		2016
CP095583	Escherichia coli	blood	Homo sapiens	Bangladesh	Dhaka	2016
CP095608	Klebsiella pneumoniae	respiratory	Homo sapiens	Bangladesh	Dhaka	2016
CP049957	Bordetella trematum	feces	Homo sapiens	China	Guangzhou	2016
CP162409	Escherichia coli	Sewage	Envirnment	Pakistan	Ministry of climate change Islamabad indoor	2016
CP095610	Klebsiella pneumoniae	wound	Homo sapiens	Bangladesh	Dhaka	2016
CP165380	Escherichia coli			United Kingdom	Oxfordshire	2016
CP095586	Escherichia coli	blood	Homo sapiens	Bangladesh	Dhaka	2016
CP095585	Klebsiella pneumoniae	blood	Homo sapiens	Bangladesh	Dhaka	2016
CP095611	Klebsiella pneumoniae	wound	Homo sapiens	Bangladesh	Dhaka	2016
CP095613	Klebsiella pneumoniae	wound	Homo sapiens	Bangladesh	Dhaka	2017
CP074442	Klebsiella pneumoniae	Human tissue	Homo sapiens	USA	Durham, NC	2017
CP165361	Escherichia coli			United Kingdom	Oxfordshire	2017
CP095615	Escherichia coli	urine	Homo sapiens	Bangladesh	Dhaka	2017
CP043359', 'NWDX01000000', 'NWDX01000001-NWDX01000144	Klebsiella pneumoniae	Human, NOS	Homo sapiens	China	Sichuan, Chengdu	2017
CP022348	Klebsiella michiganensis	feces	Homo sapiens	China	The First Affiliated Hospital of Zhejiang University	2017
CP023185	Klebsiella michiganensis	Clinical sample	patient	China	Zhejiang	2017
CP095673	Enterobacter hormaechei	urine	Homo sapiens	Bangladesh	Dhaka	2017
MN732922	Escherichia coli	chicken		India		2017
CP096183	Klebsiella pneumoniae	blood	Homo sapiens	Bangladesh	Dhaka	2017
CP095618	Klebsiella pneumoniae	wound	Homo sapiens	Bangladesh	Dhaka	2017
CP095619	Klebsiella pneumoniae	wound	Homo sapiens	Bangladesh	Dhaka	2017
CP074457	Klebsiella pneumoniae	urinary catheter	Homo sapiens	USA	Durham, NC	2017
OQ338157	Klebsiella michiganensis	respiratory	Homo sapiens	China	Ningxia	2017
CP149979	Morganella morganii	respiratory	Homo sapiens	China	Hangzhou	2017
CP028484	Escherichia coli	Human, NOS	Homo sapiens	China	Shanghai	2017
CP074486	Escherichia coli	abdominal fluid	Homo sapiens	USA	Durham, NC	2017
CP095621	Escherichia coli	wound	Homo sapiens	Bangladesh	Dhaka	2017
CP095622	Klebsiella pneumoniae	wound	Homo sapiens	Bangladesh	Dhaka	2017
CP095623	Escherichia coli	wound	Homo sapiens	Bangladesh	Dhaka	2017
CP095624	Klebsiella pneumoniae	blood	Homo sapiens	Bangladesh	Dhaka	2017
CP095626	Klebsiella pneumoniae	wound	Homo sapiens	Bangladesh	Dhaka	2017
CP095576	Klebsiella pneumoniae	blood	Homo sapiens	Bangladesh	Dhaka	2017
CP082937	Klebsiella pneumoniae	Respiratory	Homo sapiens	China	Guangzhou	2017
CP082936	Klebsiella pneumoniae	Respiratory	Homo sapiens	China	Guangzhou	2017
CP095628	Escherichia coli	wound	Homo sapiens	Bangladesh	Dhaka	2017
CP095629	Escherichia coli	urine	Homo sapiens	Bangladesh	Dhaka	2017
CP164707	Escherichia coli			United Kingdom	Oxfordshire	2017
CP195590	Enterobacter hormaechei	urine	Homo sapiens	Australia	Melbourne	2017
CP095632	Klebsiella pneumoniae	wound	Homo sapiens	Bangladesh	Dhaka	2017
CP095634	Klebsiella pneumoniae	wound	Homo sapiens	Bangladesh	Dhaka	2017
MG601057	Escherichia coli			NS		2017
CP026474	Escherichia coli	blood	Homo sapiens	South Korea	Daegu	2017
CP095638	Escherichia coli	blood	Homo sapiens	Bangladesh	Dhaka	2017
CP095637	Escherichia coli	wound	Homo sapiens	Bangladesh	Dhaka	2017
CP074562	Klebsiella pneumoniae	urine	Homo sapiens	USA	Durham, NC	2017
CP036302', 'NWDC01000000', 'NWDC01000001-NWDC01000150	Klebsiella pneumoniae	Human, NOS	Homo sapiens	China	Sichuan, Chengdu	2017
CP095574	Klebsiella pneumoniae	blood	Homo sapiens	Bangladesh	Dhaka	2017
CP129617', 'JATAVC010000000', 'JATAVC010000001-JATAVC010000204	Klebsiella oxytoca	Clinical sample	Homo sapiens	Poland	Bialystok	2017
CP095639	Escherichia coli	wound	Homo sapiens	Bangladesh	Dhaka	2017
CP095572	Klebsiella pneumoniae	blood	Homo sapiens	Bangladesh	Dhaka	2017
CP095683	Klebsiella pneumoniae	blood	Homo sapiens	Bangladesh	Dhaka	2017
CP047003	Escherichia coli	chicken	chicken	China	Yangling	2017
CP095641	Klebsiella pneumoniae	wound	Homo sapiens	Bangladesh	Dhaka	2017
CP038466	Aeromonas hydrophila	NS		China	Hunan	2017
CP038464	Aeromonas hydrophila	feces, snake		China	Hunan	2017
CP164691	Escherichia coli			United Kingdom	Oxfordshire	2017
CP134899	Escherichia coli	blood	Homo sapiens	USA	Houston	2017
CP095684	Escherichia coli	urine	Homo sapiens	Bangladesh	Dhaka	2017
CP072810	Klebsiella pneumoniae	urine	Homo sapiens	Russia	Saint Petersburg	2017
CP072809	Klebsiella pneumoniae	wound	Homo sapiens	Russia		2017
CP095669	Citrobacter sedlakii	wound	Homo sapiens	Bangladesh	Dhaka	2017
CP164667	Escherichia coli			United Kingdom	Oxfordshire	2017
CP095648	Klebsiella pneumoniae	wound	Homo sapiens	Bangladesh	Dhaka	2017
CP149984	Morganella morganii	respiratory	Homo sapiens	China	Hangzhou	2017
CP040806', 'RWHS01000000', 'RWHS01000001-RWHS01000216	Escherichia fergusonii	feces	chicken	China	Zhejiang	2017
CP095651	Escherichia coli	urine	Homo sapiens	Bangladesh	Dhaka	2017
CP095650	Klebsiella pneumoniae	urine	Homo sapiens	Bangladesh	Dhaka	2017
CP139796	Escherichia coli	Human, NOS	Homo sapiens	Germany		2017
CP139812	Escherichia coli	Human, NOS	Homo sapiens	Germany		2017
CP139855	Escherichia coli	Human, NOS	Homo sapiens	Germany		2017
CP095655	Klebsiella pneumoniae	wound	Homo sapiens	Bangladesh	Dhaka	2017
CP095580	Klebsiella pneumoniae	blood	Homo sapiens	Bangladesh	Dhaka	2017
CP027803	Klebsiella pneumoniae	cucumber		China	Qingdao	2017
CP104078	Escherichia coli	Feces, dog	dog	China	henan	2017
CP104079	Escherichia coli	feces, dog	dog	China	henan	2017
CP050832', 'VFRM01000000', 'VFRM01000001-VFRM01000059	Salmonella enterica	pork & cabbage dumplings		China	Guangzhou	2017
CP026642	Escherichia coli	chicken meat		South Korea		2017
CP075720	Escherichia coli	wastewater	Sus scrofa	Thailand	Bangkok	2017
CP095659	Escherichia coli	urine	Homo sapiens	Bangladesh	Dhaka	2017
CP029388', 'PWAJ01000000', 'PWAJ01000001-PWAJ01000082	Klebsiella pneumoniae	Human, NOS	Homo sapiens	China	Sichuan	2017
CP065344	Klebsiella pneumoniae	freshwater		China	Sichuan	2017
CP095660	Escherichia coli	respiratory	Homo sapiens	Bangladesh	Dhaka	2017
CP096180	Escherichia coli	urine	Homo sapiens	Bangladesh	Dhaka	2017
CP095661	Klebsiella pneumoniae	wound	Homo sapiens	Bangladesh	Dhaka	2017
CP065348	Klebsiella pneumoniae	freshwater		China	Sichuan	2017
CP095582	Klebsiella pneumoniae	blood	Homo sapiens	Bangladesh	Dhaka	2017
CP095663	Klebsiella pneumoniae	wound	Homo sapiens	Bangladesh	Dhaka	2017
CP103691	Klebsiella oxytoca	blood	Homo sapiens	USA	Houston	2017
CP074524	Klebsiella pneumoniae	urine	Homo sapiens	USA	Durham, NC	2017
CP095665	Escherichia coli	urine	Homo sapiens	Bangladesh	Dhaka	2017
CP095666	Klebsiella pneumoniae	wound	Homo sapiens	Bangladesh	Dhaka	2017
CP028717	Klebsiella pneumoniae	respiratory	Homo sapiens	China		2017
CP164537	Escherichia coli			United Kingdom	Oxfordshire	2017
CP060900	Escherichia coli	urine	Homo sapiens	China	Hangzhou	2017
AP022300	Escherichia coli	Marine water		Japan	Tokyo	2017
AP022296	Escherichia coli	Marine water		Japan	Tokyo	2017
AP022287	Escherichia coli	Wastewater Effluent		Japan	Tokyo	2017
CP060894	Escherichia coli	respiratory	Homo sapiens	China	Hangzhou	2017
CP092653	Klebsiella pneumoniae	urine	Homo sapiens	China	Hangzhou	2017
CP092654	Klebsiella pneumoniae	urine	Homo sapiens	China	Hangzhou	2017
CP095670	Citrobacter sedlakii	wound	Homo sapiens	Bangladesh	Dhaka	2017
OQ111279	Enterobacter hormaechei	wound	Homo sapiens	Poland		2017
CP095681	Enterobacter hormaechei	blood	Homo sapiens	Bangladesh	Dhaka	2017
CP074536	Klebsiella pneumoniae	Human hip tissue	Homo sapiens	USA	Durham, NC	2017
MH220284	Aeromonas sp. pRIVM0001_VIM-1	Human, NOS	Homo sapiens	Netherlands	Bilthoven	2017
CP134042	Klebsiella pneumoniae	blood	Homo sapiens	Taiwan	Changhua	2017
CP110908	Citrobacter freundii	blood	Homo sapiens	China		2017
CP039809	Klebsiella pneumoniae	pus	Homo sapiens	China	Beijing	2017
CP060050	Klebsiella pneumoniae	feces	Homo sapiens	Israel		2017
CP060049	Klebsiella pneumoniae	feces	Homo sapiens	Israel		2017
CP164492	Escherichia coli			United Kingdom	Oxfordshire	2017
CP110404	Shigella sonnei	Human, NOS	Homo sapiens	Belgium		2017
CP035124	Escherichia coli	urine	Homo sapiens	China	Hangzhou	2017
AP022221	Escherichia coli	Wastewater Effluent		Japan	Tokyo	2017
CP165738	Escherichia coli	feces	Wild bird	Pakistan	Shakarparian park, Islamabad	2017
CP165430	Escherichia coli			United Kingdom	Oxfordshire	2017
CP074542	Klebsiella pneumoniae	urinary catheter	Homo sapiens	USA	Durham, NC	2017
CP115327	Escherichia coli	urine	dog	Thailand	Bangkok	2017
CP164879	Escherichia coli			United Kingdom	Oxfordshire	2017
PQ441979	Klebsiella pneumoniae	respiratory	Homo sapiens	Poland		2017
CP043035', 'SAIZ00000000	Escherichia coli	blood	Homo sapiens	China	Hangzhou	2017
CP157673	Escherichia coli	urine	Homo sapiens	India	South India, Andhra Pradesh, Prasanthigram	2017
CP031233	Escherichia coli	feces	Homo sapiens	United Kingdom		2017
CP137177	Citrobacter freundii	respiratory	Homo sapiens	China	Hangzhou	2017
CP189716	Klebsiella pneumoniae	urine	Homo sapiens	China	Beijing	2017
CP132617	Klebsiella pneumoniae	respiratory	Homo sapiens	Thailand		2017
CP027865	Klebsiella pneumoniae	respiratory	Homo sapiens	China	Qingdao	2017
CP039819	Klebsiella pneumoniae	urine	Homo sapiens	China	Wuhan	2017
MZ855470	Enterobacter hormaechei	Clinical sample	Homo sapiens	Poland	Ciechanow	2017
CP031216	Escherichia coli	feces	Homo sapiens	United Kingdom		2017
CP164808	Escherichia coli			United Kingdom	Oxfordshire	2017
CP066911	Klebsiella pneumoniae	respiratory	Homo sapiens	China	Shanghai	2017
CP164790	Escherichia coli			United Kingdom	Oxfordshire	2017
CP099773	Shigella sonnei	Human, NOS	Homo sapiens	Belgium		2017
CP060868	Escherichia coli	urine	Homo sapiens	China	Hangzhou	2017
CP137193	Citrobacter freundii	urine	Homo sapiens	China	Hangzhou	2017
CP050167	Escherichia coli	feces	Homo sapiens	Hong Kong		2017
CP136456	Klebsiella pneumoniae	sprouts		Germany	Kiel	2017
CP169113	Escherichia coli	Human, NOS	Homo sapiens	South Korea		2017
CP087665	Klebsiella pneumoniae	Human, NOS	Homo sapiens	China	Shanghai	2017
CP087619	Klebsiella pneumoniae	Human, NOS	Homo sapiens	China	Shanghai	2017
CP087659	Klebsiella pneumoniae	Human, NOS	Homo sapiens	China	Shanghai	2017
CP087654	Klebsiella pneumoniae	Human, NOS	Homo sapiens	China	Shanghai	2017
CP169107	Escherichia coli	Human, NOS	Homo sapiens	South Korea		2017
CP060988	Escherichia coli	respiratory	Homo sapiens	China	Hangzhou	2017
CP164764	Escherichia coli			United Kingdom	Oxfordshire	2017
CP072859	Escherichia coli	feces	Homo sapiens	Brazil	Rio de Janeiro	2017
CP090130	Klebsiella pneumoniae	Cerebral spinal fluid	Homo sapiens	China	Hangzhou	2017
CP164762	Escherichia coli			United Kingdom	Oxfordshire	2017
CP106904	Enterobacter hormaechei	Sink		Israel		2017
CP164758	Escherichia coli			United Kingdom	Oxfordshire	2017
CP106896	Enterobacter hormaechei	Human, NOS		Israel		2018
CP169099	Escherichia coli	Human, NOS	Homo sapiens	South Korea		2018
CP103673	Escherichia coli	blood	Homo sapiens	USA	Houston	2018
CP032165	Klebsiella pneumoniae	urine	Homo sapiens	China	Shanghai	2018
CP061931	Klebsiella michiganensis	feces	Homo sapiens	Switzerland		2018
CP164738	Escherichia coli	NS		United Kingdom	Oxfordshire	2018
CP031850	Klebsiella pneumoniae	blood	Homo sapiens	China	Hangzhou	2018
CP082130	Escherichia coli	feces	Homo sapiens	Tanzania	Dar es Salaam	2018
CP192203	Escherichia coli	feces		Germany	Berlin	2018
CP062971	Escherichia coli	blood	Homo sapiens	Turkey	Ankara	2018
AP022290	Aeromonas veronii	Wastewater Effluent		Japan	Tokyo	2018
AP021964	Escherichia coli	Wastewater Effluent		Japan	Tokyo	2018
AP022065	Escherichia coli	Wastewater Effluent		Japan	Tokyo	2018
AP022070	Escherichia coli	Wastewater Effluent		Japan	Tokyo	2018
AP021935	Escherichia coli	Wastewater Effluent		Japan	Tokyo	2018
AP022003	Escherichia coli	Wastewater Effluent		Japan	Tokyo	2018
CP061109	Escherichia coli	Human, NOS	Homo sapiens	Ghana	Western region	2018
CP074559	Klebsiella pneumoniae	urine	Homo sapiens	USA	Raleigh, NC	2018
CP091591	Klebsiella pneumoniae	Human, NOS	Homo sapiens	Germany		2018
CP082128	Escherichia coli	feces	Homo sapiens	Tanzania	Dar es Salaam	2018
CP082121	Escherichia coli	feces	Homo sapiens	Tanzania	Dar es Salaam	2018
CP118904	Klebsiella pneumoniae	blood	Homo sapiens	China	changsha	2018
CP089400	Klebsiella oxytoca	feces	Homo sapiens	Australia	Melbourne	2018
CP187244	Klebsiella pneumoniae	Human, NOS	homo	China	Changsha	2018
CP187243	Klebsiella pneumoniae	Human, NOS	homo	China	Changsha	2018
CP053663	Escherichia coli	respiratory	Homo sapiens	China	Zhengzhou	2018
CP053670	Klebsiella pneumoniae	respiratory	Homo sapiens	China	Zhengzhou	2018
CP144132', 'JAPCYF010000000', 'JAPCYF010000002	Klebsiella pneumoniae	Human, NOS	Homo sapiens	Taiwan		2018
CP047308	Citrobacter freundii	urine	Homo sapiens	China	guangzhou	2018
CP164718	Escherichia coli			United Kingdom	Oxfordshire	2018
AP040249	Escherichia coli	freshwater		Japan	Shiga	2018
CP034201	Klebsiella pneumoniae	blood	Homo sapiens	United Kingdom		2018
CP123014	Escherichia coli	blood	Homo sapiens	China	Jiangsu	2018
CP099771	Shigella sonnei	Human, NOS	Homo sapiens	Belgium		2018
AP023190	Escherichia coli	wound	Homo sapiens	Japan	Tokyo, Meguro-ku	2018
CP068288	Enterobacter hormaechei	Human, NOS	Homo sapiens	China		2018
AP023197	Escherichia coli	feces	Homo sapiens	Japan	Tokyo, Meguro-ku	2018
CP058224	Escherichia coli	feces	Homo sapiens	Italy	Milan	2018
CP067399	Escherichia coli	feces	Bovine	China	Xinjiang	2018
CP034325	Klebsiella pneumoniae	blood		China		2018
CP089393	Klebsiella oxytoca	urine	Homo sapiens	Australia	Melbourne	2018
CP068043	Escherichia coli	cow	Bovine	China	Xinjiang	2018
CP075378	Escherichia coli	feces		China	Quanzhou	2018
CP062928	Escherichia coli	blood	Homo sapiens	Turkey	Ankara	2018
CP062925	Escherichia coli	blood	Homo sapiens	Turkey	Ankara	2018
CP034390	Escherichia coli	feces	Homo sapiens	Bangladesh	Dhaka	2018
CP063227	Enterobacter hormaechei	feces	Homo sapiens	Switzerland		2018
CP103658	Escherichia coli	blood	Homo sapiens	USA	Houston	2018
AP022395	Citrobacter portucalensis	hospital sewage		Japan	Tokyo	2018
AP022400	Citrobacter portucalensis	hospital sewage		Japan	Tokyo	2018
CP099770	Shigella sonnei	Human, NOS	Homo sapiens	Belgium		2018
CP125886	Escherichia coli	chicken		China	Anhui	2018
CP031369	Klebsiella pneumoniae	blood	Homo sapiens	United Kingdom		2018
CP089409	Klebsiella michiganensis	urine	Homo sapiens	Australia	Melbourne	2018
AP022535	Escherichia coli	blood	Homo sapiens	Japan	Tokyo	2018
AP022537	Escherichia coli	urine	Homo sapiens	Japan	Tokyo	2018
CP099769	Shigella sonnei	Human, NOS	Homo sapiens	Belgium		2018
CP137168	Citrobacter braakii	urine	Homo sapiens	China	Hangzhou	2018
CP116973	Escherichia coli	wild boar	Sus scrofa	Thailand		2018
CP062968	Escherichia coli	blood	Homo sapiens	Turkey	Ankara	2018
MK248692	Klebsiella pneumoniae	urine	Homo sapiens	China		2018
ON081621	Klebsiella pneumoniae	Respiratory	Homo sapiens	Poland		2018
AP022541	Escherichia coli	urethral catheter	Homo sapiens	Japan	Tokyo	2018
CP115321	Escherichia coli	urine	dog	Thailand	Bangkok	2018
CP127237	Klebsiella pneumoniae	feces	Homo sapiens	China	Chengdu, Sichuan	2018
CP043574	Comamonas testosteroni	biofilm reactor		China		2018
CP041393	Escherichia coli	respiratory	Canis lupus familiaris	USA	PA	2018
AP022550	Escherichia coli	urine	Homo sapiens	Japan	Tokyo	2018
CP132642	Klebsiella pneumoniae	respiratory	Homo sapiens	Afghanistan	Bagram	2018
CP132637	Klebsiella pneumoniae	wound	Homo sapiens	Afghanistan	Bagram	2018
AP022514	Citrobacter portucalensis	hospital sewage		Japan	Tokyo	2018
AP022495	Citrobacter portucalensis	hospital sewage		Japan	Tokyo	2018
AP022479	Escherichia coli	hospital sewage		Japan	Tokyo	2018
CP071028	Klebsiella pneumoniae	blood	Homo sapiens	Italy	Pisa	2018
CP063952	Enterobacter sp.	air		China		2018
ON081623	Klebsiella pneumoniae	urine	Homo sapiens	Poland		2018
AP022162	Escherichia coli	Wastewater Effluent		Japan	Tokyo	2018
AP022208	Escherichia coli	Wastewater Effluent		Japan	Tokyo	2018
AP022159	Escherichia coli	Wastewater Effluent		Japan	Tokyo	2018
AP022030	Escherichia coli	Wastewater Effluent		Japan	Tokyo	2018
CP090306	Escherichia coli	Human, NOS	Homo sapiens	China	Zhejiang	2018
PQ441981	Klebsiella pneumoniae	feces	Homo sapiens	Poland		2018
CP098230	Escherichia coli	cow	bovine	China	loess plateau	2018
CP061356	Klebsiella pneumoniae	Human, NOS	Homo sapiens	China	Wenzhou	2018
CP050681	Klebsiella variicola	Human, NOS	Homo sapiens	China	Shanghai	2018
CP133144', 'AASDCQ010000000', 'AASDCQ010000001-AASDCQ010000158	Escherichia coli	respiratory		USA	PA	2018
CP091331	Klebsiella pneumoniae	Human, NOS	Homo sapiens	China		2018
CP070519	Klebsiella aerogenes	feces	Homo sapiens	Czech Republic	Hradec Krlov	2018
CP103619	Klebsiella pneumoniae	blood	Homo sapiens	USA	Houston	2018
CP109608	Klebsiella pneumoniae	Clinical sample		China	Henan Province	2018
CP104198	Klebsiella pneumoniae	urine	Homo sapiens	China	Taiyuan	2018
PQ441982	Klebsiella pneumoniae	respiratory	Homo sapiens	Poland		2018
CP070521	Morganella morganii	wound	Homo sapiens	Czech Republic	Praha	2018
CP091428	Escherichia coli	hospital wastewater		USA		2018
AP022651	Escherichia coli	feces	Homo sapiens	Viet Nam	Thai Binh	2018
CP174354', 'JAWRLX010000000', 'JAWRLX010000001-JAWRLX010000101	Escherichia coli	blood	Homo sapiens	USA	Houston	2018
CP085199	Klebsiella quasipneumoniae	Respiratory	Children	China	Guangzhou	2018
CP110938	Klebsiella pneumoniae	respiratory	Homo sapiens	Italy	Lecco	2018
OQ111276	Enterobacter hormaechei	feces	Homo sapiens	Poland		2018
CP068445	Klebsiella quasipneumoniae	Human, NOS	Homo sapiens	China	Sichuan	2018
CP117673	Escherichia coli	water		China	Guangzhou	2018
CP110942	Klebsiella pneumoniae	respiratory	Homo sapiens	Italy	Lecco	2018
CP061360	Klebsiella pneumoniae	respiratory	Homo sapiens	China	ZhengZhou	2018
CP072463	Klebsiella pneumoniae	urine	Homo sapiens	China	Tianjin	2018
CP063884	Klebsiella pneumoniae	feces	wild chukar	China	Guangzhou	2018
CP103609	Escherichia coli	blood	Homo sapiens	USA	Houston	2018
CP084987	Klebsiella pneumoniae	blood	Homo sapiens	China		2018
CP134938	Escherichia coli	Drainage fluid	Homo sapiens	USA	Houston	2018
CP134937	Escherichia coli	Drainage fluid	Homo sapiens	USA	Houston	2018
CP099719	Enterobacter sp. Z1	soil		China	wuhan	2018
CP098236	Escherichia coli	cow	bovine	China	loess plateau	2018
CP074367	Escherichia coli	cow	bovine	China	loess plateau	2018
CP098235	Escherichia coli	cow	bovine	China	loess plateau	2018
CP082031	Klebsiella pneumoniae	blood	Homo sapiens	China		2018
CP107413	Klebsiella pneumoniae	Respiratory	Homo sapiens	China	Wuhan	2018
CP107399	Klebsiella pneumoniae	Respiratory	Homo sapiens	China	Wuhan	2018
CP107354	Klebsiella pneumoniae	respiratory	Homo sapiens	China	Wuhan	2018
CP107509	Klebsiella pneumoniae	respiratory	Homo sapiens	China	Wuhan	2018
CP107514	Klebsiella pneumoniae	respiratory	Homo sapiens	China	Wuhan	2018
CP107437	Klebsiella pneumoniae	respiratory	Homo sapiens	China	Wuhan	2018
CP107427	Klebsiella pneumoniae	respiratory	Homo sapiens	China	Wuhan	2018
CP107489	Klebsiella pneumoniae	respiratory	Homo sapiens	China	Wuhan	2018
CP107499	Klebsiella pneumoniae	respiratory	Homo sapiens	China	Wuhan	2018
CP107519	Klebsiella pneumoniae	respiratory	Homo sapiens	China	Wuhan	2018
CP107459	Klebsiella pneumoniae	respiratory	Homo sapiens	China	Wuhan	2018
CP107494	Klebsiella pneumoniae	respiratory	Homo sapiens	China	Wuhan	2018
CP107448	Klebsiella pneumoniae	respiratory	Homo sapiens	China	Wuhan	2018
CP107419	Klebsiella pneumoniae	respiratory	Homo sapiens	China	Wuhan	2018
CP107504	Klebsiella pneumoniae	respiratory	Homo sapiens	China	Wuhan	2018
CP107484	Klebsiella pneumoniae	respiratory	Homo sapiens	China	Wuhan	2018
CP107479	Klebsiella pneumoniae	respiratory	Homo sapiens	China	Wuhan	2018
CP107474	Klebsiella pneumoniae	respiratory	Homo sapiens	China	Wuhan	2018
CP107469	Klebsiella pneumoniae	respiratory	Homo sapiens	China	Wuhan	2018
CP107442	Klebsiella pneumoniae	respiratory	Homo sapiens	China	Wuhan	2018
MW574944	Escherichia coli	wastewater		Sweden		2018
CP086203	Morganella morganii	pig	Swine	China	Henan	2018
CP041928	Klebsiella pneumoniae	Human, NOS	Homo sapiens	South Korea	Seoul	2018
CP134933	Escherichia coli	Drainage fluid	Homo sapiens	USA	Houston	2018
CP134932	Escherichia coli	Drainage fluid	Homo sapiens	USA	Houston	2018
CP068691	Klebsiella pneumoniae	blood	Homo sapiens	China	Shanghai	2018
CP089405	Klebsiella pasteurii	feces	Homo sapiens	Australia	Melbourne	2018
CP115187	Escherichia coli	duck	duck	China	Anhui	2018
CP123237	Escherichia coli	blood	Homo sapiens	USA	Houston	2018
CP039385	Enterobacter hormaechei	NS		China	Jiamusi	2018
CP039392	Enterobacter hormaechei	NS		China	Jiamusi	2018
CP073247	Proteus mirabilis	Giant Panda		China	ShangHai Zoo	2018
CP070531	Enterobacter hormaechei	respiratory	Homo sapiens	Czech Republic	Praha	2019
CP070533	Enterobacter hormaechei	respiratory	Homo sapiens	Czech Republic	Praha	2019
CP093496	Klebsiella pneumoniae	respiratory	Homo sapiens	Chile	Metropolitan Region	2019
CP155048', 'JAMKEJ020000000', 'JAMKEJ020000001', 'JAMKEJ020000002', 'JAMKEJ020000003', 'JAMKEJ020000004', 'JAMKEJ020000005', 'JAMKEJ020000006', 'JAMKEJ020000007', 'JAMKEJ020000008', 'JAMKEJ020000009', 'JAMKEJ020000010', 'JAMKEJ020000011', 'JAMKEJ020000012', 'JAMKEJ020000013	Pseudomonas aeruginosa	Skin, Human	Homo sapiens	Brazil		2019
CP054131	Citrobacter portucalensis	feces	Fish	China	Guangzhou	2019
CP064769	Klebsiella pneumoniae	respiratory	Homo sapiens	China	Shanghai	2019
CP103593	Escherichia coli	blood	Homo sapiens	USA	Houston	2019
CP072918	Klebsiella pneumoniae	blood	Homo sapiens	Italy	Pisa	2019
CP040726	Klebsiella pneumoniae	feces	Homo sapiens	United Kingdom		2019
CP101734	Escherichia coli	fish		China		2019
CP070535	Morganella morganii	urinary catheter	Homo sapiens	Czech Republic	Hradec Krlov	2019
CP110948	Klebsiella pneumoniae	urine	Homo sapiens	Italy	Lecco	2019
AP028829	Escherichia fergusonii	chicken	Gallus gallus	Japan	Okinawa	2019
CP196283	Enterobacter hormaechei	Gut	Homo sapiens	Australia	Melbourne	2019
CP095430	Klebsiella pneumoniae	respiratory	patient	China		2019
CP127849	Escherichia coli	blood	Homo sapiens	USA	Houston	2019
CP127850	Escherichia coli	blood	Homo sapiens	USA	Houston	2019
CP070538	Citrobacter freundii	Respiratory	Homo sapiens	Czech Republic	Ostrov	2019
CP166697	Klebsiella pneumoniae	respiratory	Homo sapiens	Malaysia	Kelantan	2019
CP166705	Klebsiella quasipneumoniae	blood	Homo sapiens	Malaysia	Kelantan	2019
MZ156800	Enterobacter cloacae	respiratory		China		2019
CP063929	Klebsiella pneumoniae	feces		China	Tangshan	2019
CP063914	Klebsiella pneumoniae	feces		China	Tangshan	2019
CP063946	Klebsiella pneumoniae	Pangolin		China	Shenzhen	2019
PQ441980	Klebsiella pneumoniae	feces	Homo sapiens	Poland		2019
MZ532980	Klebsiella pneumoniae	respiratory	Homo sapiens	China		2019
CP123245', 'JAOBVO010000000', 'JAOBVO010000001-JAOBVO010000114	Escherichia coli	feces	chicken	China	Yangzhou	2019
CP123261', 'JAOBVY010000000', 'JAOBVY010000001-JAOBVY010000173	Escherichia coli	feces	chicken	China	Yangzhou	2019
CP123268', 'JAOBVR010000000', 'JAOBVR010000001-JAOBVR010000175	Escherichia coli	feces	chicken	China	Yangzhou	2019
CP123241', 'JAOBWB010000000', 'JAOBWB010000001-JAOBWB010000225	Escherichia coli	feces	chicken	China	Yangzhou	2019
CP075625	Uncultured bacterium	marine water		Norway	Bergen	2019
CP075626	Uncultured bacterium	marine water		Norway	Bergen	2019
CP093477	Klebsiella pneumoniae	Abdominal fluid	Homo sapiens	Chile	Metropolitan Region	2019
CP137133	Citrobacter freundii	urine	Homo sapiens	China	Hangzhou	2019
CP093466	Klebsiella pneumoniae	abscess	Homo sapiens	Chile	Metropolitan Region	2019
CP095426	Klebsiella pneumoniae	respiratory	patient	China		2019
CP054408', 'VOMI01000000', 'VOMI01000001-VOMI01000293	Escherichia coli	Human, NOS	Homo sapiens	USA	Gainesville	2019
CP103563	Escherichia coli	blood	Homo sapiens	USA	Houston	2019
CP054402', 'VLIZ01000000', 'VLIZ01000001-VLIZ01000380	Klebsiella pneumoniae	Human, NOS	Homo sapiens	USA	Gainesville	2019
CP054405', 'VLJA01000000', 'VLJA01000001-VLJA01000326	Klebsiella pneumoniae	Human, NOS	Homo sapiens	USA	Gainesville	2019
CP072926	Klebsiella pneumoniae	blood	Homo sapiens	Italy	Pisa	2019
CP071394	Klebsiella michiganensis	urine	Homo sapiens	China	Hengyang	2019
CP070550	Morganella morganii	respiratory	Homo sapiens	Czech Republic	Praha	2019
CP080541	Citrobacter braakii	Human, NOS	Homo sapiens	China	Jinhua	2019
CP084395', 'JAGVVP010000000', 'JAGVVP010000001-JAGVVP010000142	Klebsiella pneumoniae	Human, NOS	Homo sapiens	Italy	Siena	2019
CP070562	Klebsiella pneumoniae	urine	Homo sapiens	Czech Republic	Tinec	2019
CP158198	Klebsiella pneumoniae	feces	Homo sapiens	China		2019
CP196244	Escherichia coli	blood	Homo sapiens	Australia	Melbourne	2019
CP054399', 'VLJB01000000', 'VLJB01000001-VLJB01000288	Klebsiella pneumoniae	Human, NOS	Homo sapiens	USA	Gainesville	2019
CP120875	Klebsiella pneumoniae	Human, NOS	Homo sapiens	China	zhengzhou	2019
CP120877	Klebsiella pneumoniae	Human, NOS	Homo sapiens	China	zhengzhou	2019
CP158202	Klebsiella pneumoniae	blood	Homo sapiens	China		2019
CP066525', 'JACEYB010000000', 'JACEYB010000001-JACEYB010000179	Klebsiella pneumoniae	feces	Homo sapiens	China	Chengdu, Sichuan	2019
CP070594	Klebsiella pneumoniae	Respiratory	Homo sapiens	Czech Republic	Mstec Krlov	2019
CP051224	Escherichia coli	pig	swine	China	Sichuan	2019
CP066808	Escherichia coli	Human, NOS	Homo sapiens	China	Changchun	2019
CP169124	Escherichia coli	Human, NOS	Homo sapiens	South Korea		2019
CP070891	Klebsiella pneumoniae	blood	Homo sapiens	Italy	Lucca	2019
MW581616	Klebsiella pneumoniae	Peafowl	peafowl	China		2019
CP101033	Aeromonas veronii	sediment		China	Chenghai, Shantou, Guangdong	2019
CP101047	Citrobacter braakii	feces	Hoplobatrachus rugulosus	China	Chenghai, Shantou, Guangdong	2019
CP101067	Citrobacter cronae	feces	Hoplobatrachus rugulosus	China	Chenghai, Shantou, Guangdong	2019
CP101080	Citrobacter cronae	sediment		China	Chenghai, Shantou, Guangdong	2019
CP101041	Citrobacter meridianamericanus	feces	Hoplobatrachus rugulosus	China	Chenghai, Shantou, Guangdong	2019
CP101054	Citrobacter meridianamericanus	feces	Hoplobatrachus rugulosus	China	Chenghai, Shantou, Guangdong	2019
CP101073	Citrobacter portucalensis	feces	Hoplobatrachus rugulosus	China	Chenghai, Shantou, Guangdong	2019
CP101078	Citrobacter portucalensis	feces	Hoplobatrachus rugulosus	China	Chenghai, Shantou, Guangdong	2019
CP101097	Citrobacter portucalensis	sediment		China	Chenghai, Shantou, Guangdong	2019
CP101106	Citrobacter werkmanii	sediment		China	Chenghai, Shantou, Guangdong	2019
CP100788	Edwardsiella tarda	feces	Hoplobatrachus rugulosus	China	Chenghai, Shantou, Guangdong	2019
CP100848	Edwardsiella tarda	feces	Hoplobatrachus rugulosus	China	Chenghai, Shantou, Guangdong	2019
CP100826	Edwardsiella tarda	feces	Hoplobatrachus rugulosus	China	Chenghai, Shantou, Guangdong	2019
CP100833	Edwardsiella tarda	feces	Hoplobatrachus rugulosus	China	Chenghai, Shantou, Guangdong	2019
CP100855	Edwardsiella tarda	feces		China	Chenghai, Shantou, Guangdong	2019
CP100792	Edwardsiella tarda	feces	Hoplobatrachus rugulosus	China	Chenghai, Shantou, Guangdong	2019
CP100823	Edwardsiella tarda	feces	Hoplobatrachus rugulosus	China	Chenghai, Shantou, Guangdong	2019
CP100844	Edwardsiella tarda	feces	Hoplobatrachus rugulosus	China	Chenghai, Shantou, Guangdong	2019
CP100841	Edwardsiella tarda	feces	Hoplobatrachus rugulosus	China	Chenghai, Shantou, Guangdong	2019
CP100798	Edwardsiella tarda	feces	Hoplobatrachus rugulosus	China	Chenghai, Shantou, Guangdong	2019
CP099740	Edwardsiella tarda	frog farm sediment		China	Chenghai, Shantou, Guangdong	2019
CP100874	Edwardsiella tarda	sediment		China	Chenghai, Shantou, Guangdong	2019
CP100906	Escherichia coli	feces	Hoplobatrachus rugulosus	China	Chenghai, Shantou, Guangdong	2019
CP100982	Escherichia coli	feces	Hoplobatrachus rugulosus	China	Chenghai, Shantou, Guangdong	2019
CP100896	Escherichia coli	feces	Hoplobatrachus rugulosus	China	Chenghai, Shantou, Guangdong	2019
CP100943	Escherichia coli	feces	Hoplobatrachus rugulosus	China	Chenghai, Shantou, Guangdong	2019
CP100993	Escherichia coli	feces	Hoplobatrachus rugulosus	China	Chenghai, Shantou, Guangdong	2019
CP100934	Escherichia coli	feces	Hoplobatrachus rugulosus	China	Chenghai, Shantou, Guangdong	2019
CP100888	Escherichia coli	feces	Hoplobatrachus rugulosus	China	Chenghai, Shantou, Guangdong	2019
CP100959	Escherichia coli	feces	Hoplobatrachus rugulosus	China	Chenghai, Shantou, Guangdong	2019
CP101015	Escherichia coli	sediment		China	Chenghai, Shantou, Guangdong	2019
CP100946	Escherichia coli	sediment		China	Chenghai, Shantou, Guangdong	2019
CP100963	Escherichia coli	sediment		China	Chenghai, Shantou, Guangdong	2019
CP100880	Escherichia coli	sediment		China	Chenghai, Shantou, Guangdong	2019
CP100928	Escherichia coli	sediment		China	Chenghai, Shantou, Guangdong	2019
CP100882	Escherichia coli	sediment		China	Chenghai, Shantou, Guangdong	2019
CP100919	Escherichia coli	sediment		China	Chenghai, Shantou, Guangdong	2019
CP101018	Klebsiella aerogenes	sediment		China	Chenghai, Shantou, Guangdong	2019
CP101022	Klebsiella pneumoniae	feces	Hoplobatrachus rugulosus	China	Chenghai, Shantou, Guangdong	2019
CP101025	Klebsiella pneumoniae	feces	Hoplobatrachus rugulosus	China	Chenghai, Shantou, Guangdong	2019
CP071954	Escherichia coli	freshwater		New Zealand	Palmerston North	2019
CP063857	Klebsiella pneumoniae	cow		China	Baoding	2019
CP073361	Escherichia coli	urine		China	Jinhua	2019
CP063859	Klebsiella pneumoniae	deer		China	Baoding	2019
CP134919	Escherichia coli	blood	Homo sapiens	USA	Houston	2019
CP142705	Escherichia coli	dog	dog	China	Henan	2019
CP142706	Escherichia coli	dog	dog	China	Henan	2019
CP116111	Escherichia coli	reces		China	Guangzhou	2019
CP116153	Escherichia coli	reces		China	Guangzhou	2019
CP074088	Klebsiella pneumoniae	Human, NOS	Homo sapiens	Italy	Siena	2019
PQ126481	Klebsiella pneumoniae	blood	Homo sapiens	Russia	Saint Petersburg	2019
CP116168	Escherichia coli	reces		China	Guangzhou	2019
CP116167	Escherichia coli	reces		China	Guangzhou	2019
CP070571	Proteus mirabilis	respiratory	Homo sapiens	Czech Republic	Nymburk	2019
CP121674	Escherichia coli	urine	dog	Thailand	Bangkok	2019
CP061701	Klebsiella pneumoniae	respiratory	Homo sapiens	China	Zhengzhou	2019
CP116160	Escherichia coli	reces		China	Guangzhou	2019
CP142071	Escherichia coli	urine	Homo sapiens	Guatemala	Santa Cruz de El Quich	2019
CP116182	Escherichia coli	button		China	Guangzhou	2019
AP024688	Escherichia coli	Human, NOS	Homo sapiens	Japan	Aichi	2019
CP073378	Klebsiella sp. P1927	Human, NOS	Homo sapiens	China	Fuzhou, Fujian	2019
CP183113	Escherichia coli	wound	Homo sapiens	Taiwan		2019
CP183111	Escherichia coli	wound	Homo sapiens	Taiwan		2019
CP090217	Providencia rettgeri	agriculture		China	Liaoning	2019
CP116146	Escherichia coli	reces		China	Guangzhou	2019
CP116176	Escherichia coli	countertop		China	Guangzhou	2019
CP116177	Escherichia coli	countertop		China	Guangzhou	2019
CP070576	Klebsiella pneumoniae	wound	Homo sapiens	Czech Republic	Nymburk	2019
CP070580	Klebsiella pneumoniae	respiratory	Homo sapiens	Czech Republic	Nymburk	2019
CP070575	Proteus mirabilis	respiratory	Homo sapiens	Czech Republic	Nymburk	2019
CP134910	Escherichia coli	blood	Homo sapiens	USA	Houston	2019
CP116137	Escherichia coli	oral swab		China	Guangzhou	2019
AP029257	Klebsiella pneumoniae	urine	Homo sapiens	Japan	Toyama	2019
CP116069	Escherichia coli	reces		China	Guangzhou	2019
CP070587	Escherichia coli	feces	Homo sapiens	Czech Republic	Hradec Krlov	2019
CP183115	Escherichia coli	urine	Homo sapiens	Taiwan		2019
CP183114	Escherichia coli	urine	Homo sapiens	Taiwan		2019
AP024696	Escherichia coli	Human, NOS	Homo sapiens	Japan	Aichi	2019
CP139905	Escherichia coli	chicken	chicken	China	luohe	2019
CP139807	Escherichia coli	chicken	chicken	China	luohe	2019
CP050355	Klebsiella pneumoniae	respiratory	Homo sapiens	China		2019
CP084901	Escherichia coli	urine	Homo sapiens	China	Jinhua	2019
CP157416	Escherichia coli	urine	Homo sapiens	China	Jinhua	2019
CP103530	Escherichia coli	blood	Homo sapiens	USA	Houston	2019
CP063748	Klebsiella pneumoniae	respiratory	Homo sapiens	China		2019
CP149985	Morganella morganii	respiratory	Homo sapiens	China	Hangzhou	2019
CP050349	Klebsiella pneumoniae	respiratory	Homo sapiens	China		2019
CP126799	Enterobacter hormaechei	feces	Homo sapiens	Switzerland		2019
CP188095	Escherichia coli	urine	Homo sapiens	Taiwan		2019
CP103514	Klebsiella pneumoniae	blood	Homo sapiens	USA	Houston	2019
CP196254	Enterobacter hormaechei	Gut	Homo sapiens	Australia	Melbourne	2019
MT635909	Klebsiella pneumoniae	Human, NOS	Homo sapiens	Viet Nam		2019
CP063149	Klebsiella pneumoniae	blood	Homo sapiens	China		2019
CP050343	Klebsiella pneumoniae	respiratory	Homo sapiens	China		2019
CP063852	Klebsiella pneumoniae	feces, yak		China	Baoding	2019
CP049164	Shigella sonnei	feces	Homo sapiens	Switzerland		2019
CP065437	Klebsiella pneumoniae	Clinical Sample	Homo sapiens	Taiwan		2019
CP065470	Klebsiella quasipneumoniae	Clinical Sample	Homo sapiens	Taiwan		2019
CP090621	Klebsiella pneumoniae	bile	Homo sapiens	China		2019
CP126854	Enterobacter hormaechei	urine	Homo sapiens	Switzerland		2019
CP126851	Enterobacter hormaechei	urine	Homo sapiens	Switzerland		2019
CP097174	Enterobacter chuandaensis	Duck	Duck	China	Hangzhou	2019
CP103480	Escherichia coli	blood	Homo sapiens	USA	Houston	2019
CP080372	Escherichia coli	Human, NOS	Homo sapiens	Pakistan	Faisalabad	2019
CP080371	Escherichia coli	Human, NOS	Homo sapiens	Pakistan	Faisalabad	2019
PQ126490	Klebsiella pneumoniae	urine	Homo sapiens	Russia	Moscow	2020
CP196295	Klebsiella pneumoniae	Gut	Homo sapiens	Australia	Melbourne	2020
PQ126467	Klebsiella pneumoniae	bile	Homo sapiens	Russia	Saint Petersburg	2020
CP132019	Escherichia coli	wound	Homo sapiens	Czech Republic	University Hospital Brno	2020
CP086288	Citrobacter freundii	urine	Homo sapiens	China	Dongyang	2020
CP169135	Escherichia coli	Human, NOS	Homo sapiens	South Korea		2020
CP142844	Escherichia coli	feces, sheep	Sheep	China	Shaanxi	2020
CP074186	Raoultella planticola	freshwater		Japan	Shiga	2020
CP092760	Klebsiella pneumoniae	blood	Homo sapiens	Italy	Bologna	2020
CP103763	Escherichia coli	blood	Homo sapiens	USA	Houston	2020
CP092766	Klebsiella pneumoniae	feces	Homo sapiens	Italy	Bologna	2020
CP103466	Escherichia coli	blood	Homo sapiens	USA	Houston	2020
CP130581	Klebsiella pneumoniae	freshwater		India	Allahabad	2020
AP028805	Vibrio cholerae	eel fish	Mastacembelus	Viet Nam	Ho Chi Minh City	2020
CP097361	Escherichia coli	water		New Zealand	Tapuata Stream	2020
CP184921	Escherichia coli	respiratory	Homo sapiens	Taiwan		2020
CP092754	Klebsiella pneumoniae	feces	Homo sapiens	Italy	Bologna	2020
AP028869	Escherichia coli	feces	Homo sapiens	Japan	Okinawa	2020
CP196256	Escherichia coli	Human, NOS	Homo sapiens	Australia	Melbourne	2020
CP087571	Escherichia coli	urine		China	Luzhou	2020
CP080175	Escherichia coli	chicken		Pakistan	Faisalabad	2020
CP115681	Klebsiella oxytoca	blood	Homo sapiens	USA		2020
CP157957	Escherichia coli	feces	calf	China	Tongliao	2020
CP157958	Escherichia coli	feces	calf	China	TongLiao	2020
CP118568	Enterobacter hormaechei	blood	Homo sapiens	USA		2020
CP080164	Escherichia coli	chicken		Pakistan	Faisalabad	2020
CP080156	Escherichia coli	chicken		Pakistan	Faisalabad	2020
CP139953	Escherichia coli	Human, NOS	Homo sapiens	Germany		2020
CP116901	Escherichia coli	blood	Homo sapiens	China		2020
CP182183	Escherichia coli	feces	pig	China	Guangxi	2020
CP169146	Escherichia coli	Human, NOS	Homo sapiens	South Korea		2020
CP123025	Escherichia coli	urine	Homo sapiens	China	Jiangsu	2020
CP083446	Klebsiella pneumoniae	Clinical sample	Homo sapiens	China	Yongchuan District, Chongqing	2020
CP183156	Escherichia coli	urine	Homo sapiens	Taiwan		2020
CP183118	Escherichia coli	urine	Homo sapiens	Taiwan		2020
CP115391	Escherichia coli	Endometrium	dog	Thailand	Bangkok	2020
CP103303	Klebsiella pneumoniae	dog	Canis lupus	Belgium		2020
CP126838	Enterobacter hormaechei	Respiratory	Homo sapiens	Switzerland		2020
CP126835	Enterobacter hormaechei	Respiratory	Homo sapiens	Switzerland		2020
CP126879	Enterobacter hormaechei	feces	Homo sapiens	Switzerland		2020
CP184935	Escherichia coli	urine	Homo sapiens	Taiwan		2020
CP082955	Salmonella enterica	Human, NOS		China	Wuhan	2020
CP082956	Salmonella enterica	Human, NOS		China	Wuhan	2020
CP141662	Klebsiella pneumoniae	blood	Homo sapiens	China	Hefei	2020
CP171533	Klebsiella pneumoniae	respiratory	Homo sapiens	Thailand	Bangkok	2020
AP027978', 'BSVU01000000', 'BSVU01000001-BSVU01000178	Escherichia coli			Viet Nam	Hanoi	2020
CP115387	Escherichia coli	Endometrium	dog	Thailand	Bangkok	2020
CP119042	Klebsiella pneumoniae	Human, NOS	Homo sapiens	China	Hohhot	2020
CP086375	Pseudescherichia vulneris	Human	Homo sapiens	China	Zhengzhou	2020
CP122462	Klebsiella pneumoniae	urine	Homo sapiens	India	Jodhpur	2020
CP110118	Escherichia coli	Sewage		Norway	Bergen	2020
CP124509	Escherichia coli	Wastewater effluent		Switzerland	Kanton Zug	2020
CP186678	Klebsiella pneumoniae	respiratory	Homo sapiens	India	Jodhpur	2020
CP124360	Escherichia coli	Wastewater		Switzerland	Kanton Zug	2020
CP104852	Escherichia coli	Environment, NOS		China		2020
CP115377	Escherichia coli	Endometrium	dog	Thailand	Bangkok	2020
CP186645	Klebsiella pneumoniae	Pus	Homo sapiens	India	Jodhpur	2020
CP186684	Klebsiella pneumoniae	respiratory	Homo sapiens	India	Jodhpur	2020
CP186625	Klebsiella pneumoniae	respiratory	Homo sapiens	India	Jodhpur	2020
CP186624	Klebsiella pneumoniae	respiratory	Homo sapiens	India	Jodhpur	2020
CP126832	Enterobacter hormaechei	urine	Homo sapiens	Switzerland		2020
CP097628	Klebsiella pneumoniae	feces	Homo sapiens	China	Chengdu, Sichuan	2020
CP184945	Escherichia coli	urine	Homo sapiens	Taiwan		2020
CP138564	Klebsiella pneumoniae	respiratory	Homo sapiens	China	Wuhan	2020
CP104049	Salmonella enterica	Human, NOS	Homo sapiens	China	Fujian, Fu'an	2020
CP193500	Salmonella enterica	feces	Homo sapiens	China	Fujian	2020
CP136605	Citrobacter portucalensis	Human, NOS	Homo sapiens	China	Hangzhou	2020
CP065475	Klebsiella michiganensis	urine	Homo sapiens	China	Zhejiang	2020
CP086681	Escherichia coli	Feces, pig, anaerobic		China		2020
CP097371	Escherichia coli	water		New Zealand	Tapuata Stream	2020
CP084350	Aeromonas caviae	bile	Homo sapiens	China	Ningbo	2020
CP091498	Enterobacter cloacae	Drainage fluid		China	Chongqing	2020
CP146177	Klebsiella pneumoniae	Human, NOS	Homo sapiens	China	kunming	2020
CP124373	Escherichia coli	Wastewater effluent		Switzerland	Kanton Zug	2020
CP097381	Providencia stuartii	Human	Homo sapiens	China	Wenzhou	2020
CP083415	Escherichia coli	feces	Homo sapiens	Canada	Vancouver	2020
CP142061	Klebsiella pneumoniae	Clinical sample	Homo sapiens	Guatemala	Villa nueva	2020
CP069173	Klebsiella pneumoniae	respiratory	Homo sapiens	China	Jiangsu	2020
CP183163	Escherichia coli	urine	Homo sapiens	Taiwan		2020
CP080134	Escherichia coli	chicken		Pakistan	Faisalabad	2020
CP183127	Escherichia coli	respiratory	Homo sapiens	Taiwan		2020
CP184940	Escherichia coli	urine	Homo sapiens	Taiwan		2020
CP184930	Escherichia coli	urine	Homo sapiens	Taiwan		2020
CP124421	Escherichia coli	Wastewater effluent		Switzerland	Kanton Zug	2020
CP083705	Escherichia coli	urine	Homo sapiens	Switzerland	Basel	2020
CP071386	Klebsiella pneumoniae	blood		China		2020
CP120671	Salmonella enterica	feces	Homo sapiens	China	Guangyuan	2020
CP196271	Escherichia coli	blood	Homo sapiens	Australia	Melbourne	2020
CP124456	Escherichia coli	Wastewater effluent		Switzerland	Kanton Zug	2020
CP186522	Escherichia coli	urine	Homo sapiens	Taiwan		2020
CP146162	Klebsiella pneumoniae	Human, NOS	Homo sapiens	China	kunming	2020
CP121794	Aeromonas caviae	blood	Homo sapiens	Taiwan	Hospital	2020
CP121792	Aeromonas caviae	blood	Homo sapiens	Taiwan	Hospital	2020
CP085468	Aeromonas caviae	bile	Homo sapiens	China	Ningbo	2020
CP171596	Klebsiella pneumoniae	blood	Homo sapiens	Thailand	Bangkok	2020
CP145479	Proteus mirabilis	Human, NOS	Homo sapiens	China	Shandong	2020
OK649970	Citrobacter freundii	Frog	bullfrog	China		2020
CP091488	Enterobacter cloacae	urine		China	Chongqing	2020
CP139410	Klebsiella aerogenes	urine	Homo sapiens	China	Hangzhou	2020
PQ329330	Klebsiella pneumoniae	respiratory		Brazil		2020
OQ291176	Shigella sonnei	feces	Homo sapiens	Spain	Barcelona	2020
CP083731	Salmonella sp. A29-2	chicken	chicken	China		2020
CP085465	Aeromonas veronii	bile	Homo sapiens	China	Ningbo	2020
CP104678	Klebsiella pneumoniae	urine	Homo sapiens	USA		2021
CP154633	Klebsiella pneumoniae	blood		China	Ningxia	2021
CP146167	Klebsiella pneumoniae	Human, NOS	Homo sapiens	China	kunming	2021
CP089446	Escherichia coli	Human body fluids	Human body fluids	China	Kunming	2021
CP104666	Escherichia coli	urine	Homo sapiens	USA		2021
CP124416	Escherichia coli	Wastewater effluent		Switzerland	Kanton Zug	2021
CP155702	Klebsiella pneumoniae	urine	Homo sapiens	Taiwan		2021
CP138557	Klebsiella pneumoniae	respiratory		China	Wuhan	2021
CP171584	Klebsiella pneumoniae	blood	Homo sapiens	Thailand	Bangkok	2021
CP196292	Escherichia coli	blood	Homo sapiens	Australia	Melbourne	2021
CP101276	Escherichia coli	Human, NOS	Homo sapiens	China	Zhejiang	2021
CP138550	Klebsiella pneumoniae	blood		China	Wuhan	2021
CP122472	Klebsiella pneumoniae	blood	Homo sapiens	India	Jodhpur	2021
CP166600	Klebsiella pneumoniae	respiratory	Homo sapiens	Argentina	Provincia de Buenos Aires	2021
CP166601	Klebsiella pneumoniae	respiratory	Homo sapiens	Argentina	Provincia de Buenos Aires	2021
CP166596	Klebsiella pneumoniae	blood	Homo sapiens	Argentina	Ciudad Autonoma de Buenos Aires	2021
CP082832	Escherichia coli	wound	Homo sapiens	Kazakhstan	Almaty	2021
CP123335	Escherichia coli	feces	Homo sapiens	USA	Georgia, Athens	2021
CP097368	Escherichia coli	water		New Zealand	Tapuata Stream	2021
CP124348	Escherichia coli	wastewater		Switzerland	Kanton Zug	2021
CP124516	Escherichia coli	wastewater		Switzerland	Kanton Zug	2021
CP124327	Escherichia coli	Wastewater Effluent		Switzerland	Kanton Zug	2021
CP171570	Klebsiella pneumoniae	blood	Homo sapiens	Thailand	Bangkok	2021
CP187560	Salmonella enterica	chicken meat		China	Shanghai	2021
CP196278	Escherichia coli	blood	Homo sapiens	Australia	Melbourne	2021
CP169209	Escherichia coli	Human, NOS	Homo sapiens	South Korea		2021
CP091493	Enterobacter cloacae	respiratory		China	Chongqing	2021
CP171504	Klebsiella pneumoniae	blood	Homo sapiens	Thailand	Bangkok	2021
CP101252	Escherichia coli	Human, NOS	Homo sapiens	China	Zhejiang	2021
CP101258	Escherichia coli	Human, NOS	Homo sapiens	China	Zhejiang	2021
CP124518	Escherichia coli	Wastewater effluent		Switzerland	Kanton Zug	2021
CP139183	Escherichia coli	chicken	chicken	China	Jiangxi	2021
CP101246	Escherichia coli	Human, NOS	Homo sapiens	China	Zhejiang	2021
CP146576	Klebsiella pneumoniae	urine	Homo sapiens	Poland	Olsztyn	2021
CP095781	Klebsiella pneumoniae	blood	Homo sapiens	Italy	Bologna	2021
CP147175	Klebsiella pneumoniae	respiratory	Homo sapiens	China	Taizhou	2021
CP146556	Escherichia coli	Hospital Wastewater		Poland	Olsztyn	2021
CP146565	Escherichia coli	Hospital Wastewater		Poland	Olsztyn	2021
CP146572	Escherichia coli	Hospital Wastewater		Poland	Olsztyn	2021
CP124514	Escherichia coli	Wastewater effluent		Switzerland	Kanton Zug	2021
CP162032	Klebsiella pneumoniae	respiratory	Homo sapiens	Germany	Goettingen	2021
CP144503	Citrobacter werkmanii	Freshwater		China	Anhui province	2021
CP171539	Klebsiella pneumoniae	blood	Homo sapiens	Thailand	Bangkok	2021
CP171544	Klebsiella pneumoniae	blood	Homo sapiens	Thailand	Bangkok	2021
CP091848	Klebsiella pneumoniae	Human, NOS	Homo sapiens	China	Hangzhou	2021
CP091847	Klebsiella pneumoniae	Human, NOS	Homo sapiens	China	Hangzhou	2021
CP141906	Klebsiella pneumoniae	feces	Homo sapiens	Italy	Verona	2021
CP137481	Citrobacter portucalensis	urine	Homo sapiens	China	Hangzhou	2021
CP134014	Klebsiella pneumoniae	blood	Homo sapiens	Taiwan	Taichung	2021
CP124491	Escherichia coli	Wastewater effluent		Switzerland	Kanton Zug	2021
CP130563	Klebsiella pneumoniae	Pig	swine	China		2021
CP097209	Aeromonas caviae	activated sludge		China	Guangzhou	2021
CP159935	Klebsiella pneumoniae	urine	Homo sapiens	Peru	604	2021
CP138347	Klebsiella pneumoniae	mink		China	Jilin	2021
CP124358	Escherichia coli	Wastewater		Switzerland	Kanton Zug	2021
CP124368	Escherichia coli	Wastewater effluent		Switzerland	Kanton Zug	2021
CP101211	Escherichia coli	Human, NOS	Homo sapiens	China	Zhejiang	2021
CP091986	Klebsiella pneumoniae	Human, NOS	Homo sapiens	China	Hangzhou	2021
CP091987	Klebsiella pneumoniae	Human, NOS	Homo sapiens	China	Hangzhou	2021
CP171592	Klebsiella pneumoniae	urine	Homo sapiens	Thailand	Bangkok	2021
CP138543	Klebsiella pneumoniae	respiratory		China	Wuhan	2021
CP124344	Escherichia coli	wastewater		Switzerland	Kanton Zug	2021
CP124346	Escherichia coli	wastewater		Switzerland	Kanton Zug	2021
CP124325	Escherichia coli	Wastewater Effluent		Switzerland	Kanton Zug	2021
CP158355	Escherichia coli	Human, NOS	Homo sapiens	USA	San Antonio	2021
CP096852	Enterobacter kobei	Human, NOS	Homo sapiens	China		2021
CP084542	Klebsiella michiganensis	respiratory	Homo sapiens	China	Zhujiang Hospital	2021
CP084415	Klebsiella michiganensis	respiratory	Homo sapiens	China	Zhujiang Hospital	2021
CP083755	Serratia marcescens	respiratory	Homo sapiens	China	Zhujiang Hospital	2021
CP159927	Klebsiella pneumoniae	urine	Homo sapiens	Peru	604	2021
CP134026	Klebsiella pneumoniae	blood	Homo sapiens	Taiwan	Taichung	2021
CP134028	Klebsiella pneumoniae	blood	Homo sapiens	Taiwan	Taichung	2021
CP124411	Escherichia coli	Wastewater effluent		Switzerland	Kanton Zug	2021
CP110995	Escherichia coli	urine	Homo sapiens	China	Xuyi	2021
CP110989	Escherichia coli	urine	Homo sapiens	China	Xuyi	2021
CP094267	Aeromonas hydrophila	water		China		2021
CP124484	Escherichia coli	Wastewater effluent		Switzerland	Kanton Zug	2021
CP124375	Escherichia coli	Freshwater		Switzerland	Kanton Zug	2021
CP101885	Pseudomonas aeruginosa	respiratory	Homo sapiens	Argentina	Buenos Aires City	2021
CP128805	Vibrio parahaemolyticus	seafood		China	Nanjing	2021
CP092646	Escherichia coli	urine	Homo sapiens	China	Hangzhou	2021
CP120888	Klebsiella pneumoniae	respiratory	Homo sapiens	Russia	Moscow	2021
CP184953	Escherichia coli	urine	Homo sapiens	Taiwan		2021
CP130711	Escherichia coli	grain		USA	WI	2021
CP130707	Escherichia coli	grain		USA	MN	2021
CP092652	Proteus mirabilis	urine	Homo sapiens	China	Hangzhou	2021
CP132020	Escherichia coli	feces	Homo sapiens	Czech Republic	University Hospital Brno	2021
CP134016	Klebsiella pneumoniae	blood	Homo sapiens	Taiwan	Taichung	2021
CP134021	Klebsiella pneumoniae	blood	Homo sapiens	Taiwan	Taichung	2021
CP080446	Klebsiella pneumoniae	Human, NOS	Homo sapiens	China		2021
OQ291177	Shigella flexneri	feces	Homo sapiens	Spain	Barcelona	2021
CP124499	Escherichia coli	Freshwater		Switzerland	Kanton Zug	2021
CP109875	Escherichia coli	urine	Homo sapiens	China		2021
CP124340	Escherichia coli	wastewater		Switzerland	Kanton Zug	2021
CP124342	Escherichia coli	wastewater		Switzerland	Kanton Zug	2021
CP124323	Escherichia coli	Wastewater Effluent		Switzerland	Kanton Zug	2021
CP141678	Klebsiella pneumoniae	respiratory	Homo sapiens	China		2021
CP124507	Escherichia coli	wastewater		Switzerland	Kanton Zug	2021
CP107721	Escherichia coli	feces	Homo sapiens	USA		2021
CP123314	Escherichia coli	feces	Homo sapiens	USA	Georgia, Athens	2021
CP184962	Escherichia coli	urine	Homo sapiens	Taiwan		2021
CP186666	Klebsiella pneumoniae	blood	Homo sapiens	India	Jodhpur	2021
CP146089	Klebsiella pneumoniae	respiratory	Homo sapiens	China	Shandong	2021
CP144508	Klebsiella pneumoniae	respiratory	Homo sapiens	China	Shandong	2021
CP146088	Klebsiella pneumoniae	respiratory	Homo sapiens	China	Shandong	2021
CP115130', 'ABDJSL010000000', 'ABDJSL010000001-ABDJSL010000119	Citrobacter freundii	respiratory	Homo sapiens	USA		2021
CP121101	Aeromonas hydrophila	urine	Homo sapiens	China	Quzhou	2021
CP121100	Aeromonas hydrophila	urine	Homo sapiens	China	Quzhou	2021
CP092467	Citrobacter portucalensis	Abdominal fluid	Homo sapiens	China	Beijing	2021
CP122339	Klebsiella pneumoniae	respiratory	Homo sapiens	Russia	Moscow	2021
CP121092	Klebsiella pneumoniae	respiratory	Homo sapiens	Russia	Moscow	2021
CP121094	Klebsiella pneumoniae	respiratory	Homo sapiens	Russia	Moscow	2021
CP121091	Klebsiella pneumoniae	respiratory	Homo sapiens	Russia	Moscow	2021
CP117063	Klebsiella pneumoniae	goat	Capra hircus	China	Ding'an County, Hainan Province	2021
CP146586	Escherichia coli	urine	Homo sapiens	Poland	Olsztyn	2021
CP121817	Aeromonas veronii	blood	Homo sapiens	Taiwan	Hospital	2021
CP144512	Klebsiella pneumoniae	respiratory	Homo sapiens	China	Shandong	2021
CP177201	Aeromonas caviae	Human, NOS	Homo sapiens	China	zhejiang, Quzhou	2021
CP123328	Escherichia coli	feces	Homo sapiens	USA	Georgia, Athens	2021
CP095280	Aeromonas hydrophila	abdominal fluid	Homo sapiens	China		2021
CP130614	Serratia marcescens	Respiratory	Homo sapiens	Brazil		2021
OQ291178	Shigella sonnei	feces	Homo sapiens	Spain	Barcelona	2021
CP123322	Escherichia coli	feces	Homo sapiens	USA	Georgia, Athens	2021
CP121800	Aeromonas dhakensis	blood	Homo sapiens	Taiwan	Hospital	2021
CP110199	Salmonella enterica	feces	Homo sapiens	China	Guangzhou	2021
CP140622	Shigella sonnei	feces	Homo sapiens	Italy	Bologna	2021
CP114802	Citrobacter sp. 21OH12SH02A-Citro	shrimp		USA	OH	2021
CP123312	Escherichia coli	feces	Homo sapiens	USA	Georgia, Athens	2021
CP117696	Salmonella enterica	Human feet	Homo sapiens	China	Chengde	2021
CP117699	Salmonella enterica	Human, NOS	Homo sapiens	China	Chengde	2021
CP117693	Salmonella enterica	feces	Homo sapiens	China	Chengde	2021
CP109601	Escherichia coli	feces, cow	Bovine	China	Tongliao	2021
CP138308	Salmonella enterica	feces	Homo sapiens	China		2021
CP138306	Salmonella enterica	blood	Homo sapiens	China		2021
CP126758	Enterobacter hormaechei	wound	Dog	Switzerland		2021
CP184971	Escherichia coli	urine	Homo sapiens	Taiwan		2022
CP146583	Escherichia coli	urine	Homo sapiens	Poland	Olsztyn	2022
PQ126464	Klebsiella pneumoniae	respiratory	Homo sapiens	Russia	Krasnoyarsk	2022
PQ126454	Klebsiella pneumoniae	wound	Homo sapiens	Russia	Nizhny Novgorod	2022
CP124363	Escherichia coli	Wastewater effluent		Switzerland	Kanton Zug	2022
CP124406	Escherichia coli	Wastewater effluent		Switzerland	Kanton Zug	2022
CP146554	Escherichia coli	Hospital Wastewater		Poland	Olsztyn	2022
PQ126476	Klebsiella pneumoniae	respiratory	Homo sapiens	Russia	Krasnoyarsk	2022
CP150624	Citrobacter freundii	Pleural fluid	patient	China	Quanzhou	2022
CP097689	Klebsiella pneumoniae	Human, NOS	Homo sapiens	China		2022
CP097680	Klebsiella pneumoniae	Human, NOS	Homo sapiens	China		2022
CP097696	Klebsiella pneumoniae	Human, NOS	Homo sapiens	China		2022
CP097687	Klebsiella pneumoniae	Human, NOS	Homo sapiens	China		2022
CP097698	Klebsiella pneumoniae	Human, NOS	Homo sapiens	China		2022
CP097666	Klebsiella pneumoniae	Human, NOS	Homo sapiens	China		2022
PQ126456	Klebsiella pneumoniae	blood	Homo sapiens	Russia	Saint Petersburg	2022
CP124476	Escherichia coli	wastewater		Switzerland	Kanton Zug	2022
CP124338	Escherichia coli	wastewater		Switzerland	Kanton Zug	2022
CP124472	Escherichia coli	wastewater		Switzerland	Kanton Zug	2022
CP124393	Escherichia coli	wastewater		Switzerland	Kanton Zug	2022
CP124503	Escherichia coli	wastewater		Switzerland	Kanton Zug	2022
CP124399	Escherichia coli	Wastewater Effluent		Switzerland	Kanton Zug	2022
CP102079	Klebsiella pneumoniae	Human, NOS	Homo sapiens	China		2022
PQ126478	Klebsiella pneumoniae	urine	Homo sapiens	Russia	Murmansk	2022
CP114306', 'ABITVC010000000', 'ABITVC010000001-ABITVC010000066	Klebsiella oxytoca	urine	Homo sapiens	USA		2022
PQ126446	Klebsiella pneumoniae	respiratory	Homo sapiens	Russia	Murmansk	2022
CP123316	Escherichia coli	feces	Homo sapiens	USA	Georgia, Athens	2022
PQ126473	Klebsiella pneumoniae	wound	Homo sapiens	Russia	Moscow	2022
CP124765	Klebsiella michiganensis	feces	Homo sapiens	USA		2022
PQ126477	Klebsiella pneumoniae	Human, NOS	Homo sapiens	Russia	Kazan	2022
CP171238	Escherichia coli	feces	Homo sapiens	Uganda	Kampala	2022
CP129610	Klebsiella pneumoniae	feces	Homo sapiens	Uganda	Kampala	2022
CP130496	Klebsiella pneumoniae	feces	Homo sapiens	Uganda	Kampala	2022
CP129609	Klebsiella pneumoniae	feces	Homo sapiens	Uganda	Kampala	2022
CP140474	Klebsiella pneumoniae	blood	Homo sapiens	Tanzania	Dar es Salaam	2022
CP139785	Klebsiella pneumoniae	Pus	Homo sapiens	Tanzania	Dar es Salaam	2022
CP110147	Klebsiella pneumoniae	chicken meat	chicken	China	Yangzhou	2022
PQ126457	Klebsiella pneumoniae	Human, NOS	Homo sapiens	Russia	Murmansk	2022
CP184977	Escherichia coli	urine	Homo sapiens	Taiwan		2022
CP110371	Proteus mirabilis	feces, animal		China	Jiangsu Province	2022
CP183135	Escherichia coli	urine	Homo sapiens	Taiwan		2022
CP135255	Enterobacter chuandaensis	Human, NOS	Homo sapiens	China		2022
CP132325', 'ABFZXP020000000', 'ABFZXP020000001-ABFZXP020000078	Citrobacter freundii	feces	Homo sapiens	USA		2022
CP132210	Enterobacter hormaechei	feces	Homo sapiens	USA		2022
CP132322', 'ABFZXO020000000', 'ABFZXO020000001-ABFZXO020000065	Morganella morganii	feces	Homo sapiens	USA		2022
CP183010	Klebsiella pneumoniae	blood	Homo sapiens	Indonesia	Surabaya	2022
CP183005	Klebsiella pneumoniae	blood	Homo sapiens	Indonesia	Surabaya	2022
CP183004	Klebsiella pneumoniae	blood	Homo sapiens	Indonesia	Surabaya	2022
CP107262	Leclercia adecarboxylata	feces	Homo sapiens	USA		2022
CP114345', 'ABIYAD010000000', 'ABIYAD010000001-ABIYAD010000114	Escherichia coli	blood	Homo sapiens	USA		2022
CP126333	Citrobacter braakii	water		China	Jinan	2022
CP116001	Raoultella ornithinolytica	water		China	Yangzhou	2022
CP115619', 'ABGOCN010000000', 'ABGOCN010000001-ABGOCN010000080	Citrobacter freundii	urine	Homo sapiens	USA		2022
CP110171	Klebsiella pneumoniae	pork	pig	China	Yangzhou	2022
CP134647	Escherichia coli	Yellow-Legged Gull	Larus michahellis	France		2022
CP114318', 'ABITVD010000000', 'ABITVD010000001-ABITVD010000080	Klebsiella variicola	urine	Homo sapiens	USA		2022
CP110169	Klebsiella pneumoniae	feces, chicken	chicken	China	Yangzhou	2022
CP183139	Escherichia coli	urine	Homo sapiens	Taiwan		2022
CP136147	Salmonella enterica	Skin, Human	Homo sapiens	China	Shandong	2022
CP156664	Escherichia coli	Wild bird	Milvus migrans	Pakistan	Faisalabad	2022
CP156816	Escherichia coli	Wild bird	Milvus migrans	Pakistan	Faisalabad	2022
CP156708	Escherichia coli	Wild bird	Milvus migrans	Pakistan	Faisalabad	2022
CP114368', 'ABIXZE010000000', 'ABIXZE010000001-ABIXZE010000061	Escherichia coli	urine	Homo sapiens	USA		2022
CP110904	Citrobacter freundii	urine	Homo sapiens	China		2022
CP114162	Klebsiella quasipneumoniae	urine	Homo sapiens	USA		2022
CP118442	Aeromonas caviae	Human, NOS	Homo sapiens	China	Chongqing	2022
CP118441	Aeromonas caviae	Human, NOS	Homo sapiens	China	Chongqing	2022
CP143772	Enterobacter cloacae	urine	Homo sapiens	Taiwan		2022
CP146899	Klebsiella pneumoniae	feces	cat	China	Chengdu	2022
CP133337	Enterobacter hormaechei	Clinical sample		NS		2022
CP146894	Escherichia coli	feces	cat	China	Chengdu	2022
CP114330', 'ABIQHO010000000', 'ABIQHO010000001-ABIQHO010000068	Klebsiella variicola	urine	Homo sapiens	USA		2022
PQ284026	Klebsiella pneumoniae	urine	Homo sapiens	Ukraine		2022
CP146896	Klebsiella pneumoniae	feces	cat	China	Chengdu	2022
CP146891	Escherichia coli	feces	cat	China	Chengdu	2022
PQ284024	Klebsiella pneumoniae	blood	Homo sapiens	Ukraine		2022
CP114363', 'ABJFRH010000000', 'ABJFRH010000001-ABJFRH010000078	Klebsiella variicola	blood	Homo sapiens	USA		2022
CP139412	Klebsiella aerogenes	abdominal fluid	Homo sapiens	China	Hangzhou	2022
CP114351', 'ABJFRB010000000', 'ABJFRB010000001-ABJFRB010000063	Escherichia coli	wound	Homo sapiens	USA		2022
CP143718	Enterobacter soli	Pleural fluid	Homo sapiens	Taiwan		2022
CP118470	Klebsiella pneumoniae	feces, chicken	chicken	China	Qingdao	2022
CP151162', 'JAPMAK010000000', 'JAPMAK010000001-JAPMAK010000228	Escherichia coli	Skin, Human	Homo sapiens	China	Jiangsu, Nanjing	2022
CP194921	Citrobacter freundii	Human, NOS	Homo sapiens	China	Zhengzhou	2022
CP194923	Citrobacter freundii	Human, NOS	Homo sapiens	China	Zhengzhou	2022
CP194920	Citrobacter freundii	Human, NOS	Homo sapiens	China	Zhengzhou	2022
CP114341', 'ABIYBH010000000', 'ABIYBH010000001-ABIYBH010000114	Escherichia coli	blood	Homo sapiens	USA		2022
CP154606	Klebsiella pneumoniae	Human, NOS	Homo sapiens	China		2022
CP178566	Klebsiella pneumoniae	intestinal	intestinal	China	zhejiang	2022
CP114166	Klebsiella variicola	urine	Homo sapiens	USA		2022
PQ284025	Klebsiella pneumoniae	wound	Homo sapiens	Ukraine		2022
CP157295	Klebsiella pneumoniae	Human, NOS	Homo sapiens	China	Dalian	2022
CP157371	Klebsiella pneumoniae	Human, NOS	Homo sapiens	China	Dalian	2022
CP148549	Escherichia coli	Dog	Dog	South Korea		2022
CP141854	Klebsiella pneumoniae	feces	Homo sapiens	United Kingdom	England	2022
PX260926	Salmonella enterica	feces	Homo sapiens	China		2022
CP146147	Klebsiella pneumoniae	Human, NOS	Homo sapiens	China	kunming	2022
CP136142	Salmonella enterica	feces	Homo sapiens	China	Shandong	2022
CP141538	Enterobacter hormaechei	feces	Homo sapiens	United Kingdom	England	2022
CP134059	Vibrio cholerae	feces	Homo sapiens	Lebanon	Tyr	2022
CP183002	Klebsiella pneumoniae	blood	Homo sapiens	Indonesia	Jakarta	2022
CP166236	Klebsiella michiganensis	urine	Homo sapiens	USA		2022
CP130667	Escherichia coli	urine	Homo sapiens	China	Sanmen	2022
CP123281	Salmonella sp. SA17155	Human, NOS	Homo sapiens	China	Beijing	2022
CP143515	Aeromonas hydrophila	abdominal fluid	Homo sapiens	USA	Wisconsin	2022
CP141218	Klebsiella pneumoniae	Human, NOS	Homo sapiens	China	sichuan	2022
CP143655	Enterobacter hormaechei	respiratory	Homo sapiens	Taiwan		2022
CP117741	Klebsiella pneumoniae	urine	Homo sapiens	USA		2022
PQ279301	Klebsiella pneumoniae	blood		China	Yangzhou	2022
CP141088	Escherichia coli	urine	Homo sapiens	USA	Dallas, Texas	2022
CP117746	Klebsiella pneumoniae	feces	Homo sapiens	USA		2022
CP135623	Citrobacter freundii	blood	Homo sapiens	China	Zhengzhou	2022
PQ284027	Klebsiella pneumoniae	wound	Homo sapiens	Ukraine		2022
CP132632	Klebsiella pneumoniae	Human, NOS	Homo sapiens	Germany		2022
CP195934	Escherichia coli	Wastewater influent		Panama	Panama	2023
CP195963	Escherichia coli	freshwater		Panama	Panama	2023
CP141546	Klebsiella pneumoniae	feces	Homo sapiens	United Kingdom	England	2023
CP130665	Klebsiella pneumoniae	respiratory	Homo sapiens	China	Sanmen	2023
CP150129', 'ABQIHB010000000', 'ABQIHB010000001-ABQIHB010000062	Klebsiella pneumoniae	urine	Homo sapiens	USA		2023
CP151863	Citrobacter freundii	feces	Homo sapiens	Italy	Modena	2023
CP151865	Citrobacter freundii	feces	Homo sapiens	Italy	Modena	2023
CP141542	Klebsiella pneumoniae	feces	Homo sapiens	United Kingdom	England	2023
PX308682	Escherichia coli	feces		China		2023
PX308679	Escherichia coli	feces		China		2023
PX308686	Escherichia coli	feces		China		2023
CP148508	Escherichia coli	Chicken	Chicken	South Korea		2023
CP148455	Escherichia coli	Chicken	Chicken	South Korea		2023
CP143923	Klebsiella pneumoniae	wastewater		China	Guilin	2023
CP143921	Klebsiella pneumoniae	wastewater		China	Guilin	2023
CP143912	Klebsiella pneumoniae	wastewater		China	Guilin	2023
CP143911	Klebsiella pneumoniae	wastewater		China	Guilin	2023
CP148305	Escherichia coli	Dog	Dog	South Korea		2023
CP182199	Escherichia coli	feces	pig	China	Guangxi	2023
CP141078	Escherichia coli	urine	Homo sapiens	USA	Dallas, Texas	2023
CP159749	Escherichia coli	Clinical environment		China	Qingdao	2023
CP159729	Escherichia coli	Clinical environment		China	Qingdao	2023
CP159734	Escherichia coli	Clinical environment		China	Qingdao	2023
CP159754	Escherichia coli	Clinical environment		China	Qingdao	2023
CP148418	Escherichia coli	Chicken	Chicken	South Korea		2023
CP158345	Escherichia coli	Abscess	Homo sapiens	USA	Washington DC	2023
CP145384	Klebsiella pneumoniae	blood	Homo sapiens	Gaza Strip		2023
CP145396	Klebsiella pneumoniae	blood	Homo sapiens	Gaza Strip		2023
CP148391	Escherichia coli	Human, NOS	Homo sapiens	South Korea		2023
CP148388	Escherichia coli	Human, NOS	Homo sapiens	South Korea		2023
CP160510	Klebsiella pneumoniae	blood	Homo sapiens	Gaza Strip		2023
CP160504	Klebsiella pneumoniae	blood	Homo sapiens	Gaza Strip		2023
CP146152	Klebsiella pneumoniae	Human, NOS	Homo sapiens	China	kunming	2023
CP145338	Klebsiella pneumoniae	blood	Homo sapiens	Gaza Strip		2023
CP145342	Klebsiella pneumoniae	blood	Homo sapiens	Gaza Strip		2023
CP141540	Klebsiella pneumoniae	blood	Homo sapiens	United Kingdom	England	2023
CP159707	Escherichia coli	Clinical environment		China	Qingdao	2023
CP159709	Escherichia coli	Clinical environment		China	Qingdao	2023
CP146026	Klebsiella pneumoniae	respiratory	Homo sapiens	China	Xiamen	2023
CP151171	Klebsiella pneumoniae	Environment, NOS		China	Zhejiang hangzhou	2023
CP158326	Escherichia coli	wound	Homo sapiens	Ukraine	Vinnytsia	2023
CP145325	Klebsiella pneumoniae	blood	Homo sapiens	Gaza Strip		2023
CP145348	Klebsiella pneumoniae	blood	Homo sapiens	Gaza Strip		2023
PQ178469	Klebsiella pneumoniae	tibia	Homo sapiens	Uruguay		2023
PQ178468	Klebsiella pneumoniae	tibia	Homo sapiens	Uruguay		2023
CP145353	Klebsiella pneumoniae	blood	Homo sapiens	Gaza Strip		2023
CP148335	Escherichia coli	Human, NOS	Homo sapiens	South Korea		2023
CP148333	Escherichia coli	Human, NOS	Homo sapiens	South Korea		2023
CP145360	Klebsiella pneumoniae	blood	Homo sapiens	Gaza Strip		2023
CP145356	Klebsiella pneumoniae	blood	Homo sapiens	Gaza Strip		2023
CP168103	Klebsiella pneumoniae	blood	Homo sapiens	Italy		2023
CP168107	Klebsiella pneumoniae	blood	Homo sapiens	Italy		2023
CP151644	Escherichia coli	urine		China	Shenzhen	2023
CP170761	Aeromonas dhakensis	catfish	Ictalurus punctatus	China		2023
CP145331	Klebsiella pneumoniae	blood	Homo sapiens	Gaza Strip		2023
CP160493	Klebsiella pneumoniae	blood	Homo sapiens	Gaza Strip		2023
CP159119	Escherichia coli	Human, NOS	Homo sapiens	China	Qingdao	2023
CP142045	Escherichia coli	chicken		China	Henan	2023
PP690645	Klebsiella pneumoniae	urine		Uruguay		2023
PQ178467	Klebsiella pneumoniae	urine	Homo sapiens	Uruguay		2023
CP181182', 'JAUMJC010000000', 'JAUMJC010000001-JAUMJC010000191	Escherichia coli	respiratory	Homo sapiens	Russia	Moscow	2023
CP173739	Klebsiella pneumoniae	Urine	Homo sapiens	China	Guangzhou	2023
PQ178470	Klebsiella pneumoniae	urine	Homo sapiens	Uruguay		2023
CP160500	Klebsiella pneumoniae	blood	Homo sapiens	Gaza Strip		2023
CP139092	Raoultella ornithinolytica	respiratory	Homo sapiens	China	Hennan, Zhengzhou	2023
CP165769	Citrobacter freundii	Human, NOS	Homo sapiens	China	Zhengzhou	2023
CP159657	Escherichia coli	Clinical environment		China	Qingdao	2023
CP159659	Escherichia coli	Clinical environment		China	Qingdao	2023
CP159151	Escherichia coli	Human, NOS	Homo sapiens	China	Qingdao	2023
CP159128	Escherichia coli	Human, NOS	Homo sapiens	China	Qingdao	2023
CP180649	Klebsiella pneumoniae	respiratory	Homo sapiens	China	Jinhua	2023
CP140500	Klebsiella pneumoniae	urine	Homo sapiens	USA		2023
CP140511', 'ABPGZQ010000000', 'ABPGZQ010000001-ABPGZQ010000102	Klebsiella pneumoniae	urine	Homo sapiens	USA		2023
CP180654	Klebsiella pneumoniae	bile	Homo sapiens	China	Jinhua	2023
CP189871	Enterobacter hormaechei	chicken	chicken	China		2023
CP140505', 'ABOYKM010000000', 'ABOYKM010000001-ABOYKM010000122	Escherichia coli	urine	Homo sapiens	USA		2023
CP194954	Escherichia coli	urine	Homo sapiens	Egypt	Alexandria	2023
CP180664	Klebsiella pneumoniae	respiratory	Homo sapiens	China	Jinhua	2023
CP141748', 'ABPGXT010000000', 'ABPGXT010000001-ABPGXT010000097	Escherichia coli	urine	Homo sapiens	USA		2023
CP187523	Escherichia coli	Human, NOS	Homo sapiens	China		2023
CP159170	Escherichia coli	Human, NOS	Homo sapiens	China	Qingdao	2023
CP195629	Escherichia coli	blood	Homo sapiens	Egypt	Alexandria	2023
CP194963	Escherichia coli	urine	Homo sapiens	Egypt	Alexandria	2023
CP150855	Klebsiella pneumoniae	Human, NOS	Homo sapiens	China	shaanxi	2023
CP180669	Klebsiella pneumoniae	respiratory	Homo sapiens	China	Jinhua	2023
CP150005', 'ABPTYX010000000', 'ABPTYX010000001-ABPTYX010000122	Klebsiella pneumoniae	urine	Homo sapiens	USA		2023
CP150013', 'ABPZPF010000000', 'ABPZPF010000001-ABPZPF010000123	Enterobacter hormaechei	wound	Homo sapiens	USA		2023
CP149851', 'ABPTZD010000000', 'ABPTZD010000001-ABPTZD010000104	Escherichia coli	urine	Homo sapiens	USA		2023
CP180674	Klebsiella pneumoniae	respiratory	Homo sapiens	China	Jinhua	2023
CP149837', 'ABQIGV010000000', 'ABQIGV010000001-ABQIGV010000111	Escherichia coli	blood	Homo sapiens	USA		2023
CP149827', 'ABQOBT010000000', 'ABQOBT010000001-ABQOBT010000111	Klebsiella pneumoniae	urine	Homo sapiens	USA		2024
CP194971	Escherichia coli	pus	Homo sapiens	Egypt	Alexandria	2024
CP156937', 'ABRRCX010000000', 'ABRRCX010000001-ABRRCX010000089	Enterobacter hormaechei	respiratory	Homo sapiens	USA		2024
CP157230', 'ABRVJE010000000', 'ABRVJE010000001-ABRVJE010000053	Klebsiella pneumoniae	feces	Homo sapiens	USA		2024
CP156948', 'ABRVJH010000000', 'ABRVJH010000001-ABRVJH010000138	Klebsiella pneumoniae	feces	Homo sapiens	USA		2024
CP157479', 'ABRVJF010000000', 'ABRVJF010000001-ABRVJF010000069	Klebsiella pneumoniae	feces	Homo sapiens	USA		2024
CP157238', 'ABRXZM010000000', 'ABRXZM010000001-ABRXZM010000086	Klebsiella pneumoniae	wound	Homo sapiens	USA		2024
CP157328', 'ABRXZJ010000000', 'ABRXZJ010000001-ABRXZJ010000140	Escherichia coli	urine	Homo sapiens	USA		2024
CP157334', 'ABRXZL010000000', 'ABRXZL010000001-ABRXZL010000100	Enterobacter hormaechei	urine	Homo sapiens	USA		2024
CP166430', 'ABSDIH010000000', 'ABSDIH010000001-ABSDIH010000048	Klebsiella oxytoca	urine	Homo sapiens	USA		2024
CP157241', 'ABRYFJ010000000', 'ABRYFJ010000001-ABRYFJ010000080	Klebsiella pneumoniae	Human, NOS	Homo sapiens	USA		2024
CP170654	Shewanella algae	respiratory	Homo sapiens	China	Chongqing	2024
CP166168', 'ABSFHI010000000', 'ABSFHI010000001-ABSFHI010000078	Klebsiella pneumoniae	blood	Homo sapiens	USA		2024
CP166161', 'ABSDID010000000', 'ABSDID010000001-ABSDID010000073	Klebsiella pneumoniae	urine	Homo sapiens	USA		2024
CP166440', 'ABSFHF010000000', 'ABSFHF010000001-ABSFHF010000174	Klebsiella pneumoniae	feces	Homo sapiens	USA		2024
CP166445', 'ABSFHH010000000', 'ABSFHH010000001-ABSFHH010000100	Klebsiella pneumoniae	feces	Homo sapiens	USA		2024
CP187120	Citrobacter freundii	Sewage		Brazil	Sao Paulo	2024
CP196649	Klebsiella pneumoniae	Clinical environment		Russia	Moscow	2024
CP166177', 'ABSIYM010000000', 'ABSIYM010000001-ABSIYM010000108	Klebsiella pneumoniae	Human, NOS	Homo sapiens	USA		2024
CP191375	Aeromonas veronii	Human, NOS	Homo sapiens	China		2024
CP167117', 'ABSVOC010000000', 'ABSVOC010000001-ABSVOC010000094	Escherichia coli	urine	Homo sapiens	USA		2024
CP166180', 'ABSIYN010000000', 'ABSIYN010000001-ABSIYN010000112	Klebsiella pneumoniae	urine	Homo sapiens	USA		2024
CP184756	Klebsiella quasipneumoniae	Sewage		Brazil	Barueri	2024
CP167027', 'ABSVOD010000000', 'ABSVOD010000001-ABSVOD010000107	Escherichia coli	feces	Homo sapiens	USA		2024
CP167039', 'ABTASC010000000', 'ABTASC010000001-ABTASC010000099	Klebsiella pneumoniae	urine	Homo sapiens	USA		2024
CP167033', 'ABTGRI010000000', 'ABTGRI010000001-ABTGRI010000119	Escherichia coli	blood	Homo sapiens	USA		2024
CP167047', 'ABTATY010000000', 'ABTATY010000001-ABTATY010000105	Klebsiella pneumoniae	wound	Homo sapiens	USA		2024
CP175683	Escherichia coli	feces		South Korea		2024
CP167056', 'ABTGRJ010000000', 'ABTGRJ010000001-ABTGRJ010000123	Klebsiella pneumoniae	urine	Homo sapiens	USA		2024
CP167048', 'ABTGSZ010000000', 'ABTGSZ010000001-ABTGSZ010000086	Klebsiella pneumoniae	urine	Homo sapiens	USA		2024
CP168490', 'ABTRRI010000000', 'ABTRRI010000001-ABTRRI010000077	Klebsiella pneumoniae	feces	Homo sapiens	USA		2024
CP168464', 'ABTRRF010000000', 'ABTRRF010000001-ABTRRF010000056	Morganella morganii	urine	Homo sapiens	USA		2024
CP168459', 'ABTRVF010000000', 'ABTRVF010000001-ABTRVF010000110	Klebsiella pneumoniae	urine	Homo sapiens	USA		2024
CP158976	Vibrio cholerae	feces	Homo sapiens	Mayotte		2024
CP168483', 'ABTKKM010000000', 'ABTKKM010000001-ABTKKM010000083	Citrobacter freundii	urine	Homo sapiens	USA		2024
CP168469', 'ABTRSD010000000', 'ABTRSD010000001-ABTRSD010000107	Klebsiella pneumoniae	wound	Homo sapiens	USA		2024
CP168479', 'ABTRSC010000000', 'ABTRSC010000001-ABTRSC010000113	Klebsiella pneumoniae	urine	Homo sapiens	USA		2024
CP168474', 'ABTRVE010000000', 'ABTRVE010000001-ABTRVE010000104	Escherichia coli	feces	Homo sapiens	USA		2024
CP168446', 'ABTTMQ010000000', 'ABTTMQ010000001-ABTTMQ010000067	Serratia marcescens	urine	Homo sapiens	USA		2024
CP174083', 'ABUBXQ010000000', 'ABUBXQ010000001-ABUBXQ010000100	Klebsiella pneumoniae	urine	Homo sapiens	USA		2024
CP169618', 'ABUBXV010000000', 'ABUBXV010000001-ABUBXV010000057	Klebsiella pneumoniae	urine	Homo sapiens	USA		2024
CP199506	Enterobacter hormaechei	blood	Homo sapiens	China	Taizhou	2024
CP174068', 'ABUGTF010000000', 'ABUGTF010000001-ABUGTF010000067	Escherichia coli	urine	Homo sapiens	USA		2024
CP199510	Aeromonas hydrophila	respiratory	Homo sapiens	China	Taizhou	2024
CP174078', 'ABUGTN010000000', 'ABUGTN010000001-ABUGTN010000069	Klebsiella pneumoniae	urine	Homo sapiens	USA		2024
CP174034', 'ABUVKK010000000', 'ABUVKK010000001-ABUVKK010000082	Klebsiella pneumoniae	urine	Homo sapiens	USA		2024
CP174058', 'ABULQS010000000', 'ABULQS010000001-ABULQS010000057	Klebsiella oxytoca	respiratory	Homo sapiens	USA		2024
CP174032', 'ABUVJA010000000', 'ABUVJA010000001-ABUVJA010000065	Klebsiella oxytoca	respiratory	Homo sapiens	USA		2024
CP174037', 'ABUVIY010000000', 'ABUVIY010000001-ABUVIY010000104	Klebsiella pneumoniae	urine	Homo sapiens	USA		2024
CP174026', 'ABVLIG010000000', 'ABVLIG010000001-ABVLIG010000095	Klebsiella pneumoniae	urine	Homo sapiens	USA		2024
CP174041', 'ABUVIX010000000', 'ABUVIX010000001-ABUVIX010000125	Klebsiella pneumoniae	blood	Homo sapiens	USA		2024
CP174420', 'ABVVRG010000000', 'ABVVRG010000001-ABVVRG010000135	Klebsiella pneumoniae	blood	Homo sapiens	USA		2024
CP174415', 'ABVZMW010000000', 'ABVZMW010000001-ABVZMW010000198	Enterobacter hormaechei	urine	Homo sapiens	USA		2024
CP174411', 'ABVZMV010000000', 'ABVZMV010000001-ABVZMV010000100	Klebsiella pneumoniae	urine	Homo sapiens	USA		2024
CP199513	Enterobacter hormaechei	urine	Homo sapiens	China	Taizhou	2024
CP180155', 'ABWEFX010000000', 'ABWEFX010000001-ABWEFX010000122	Klebsiella pneumoniae	blood	Homo sapiens	USA		2024
CP180153', 'ABWEGC010000000', 'ABWEGC010000001-ABWEGC010000093	Citrobacter amalonaticus	feces	Homo sapiens	USA		2024
CP180128', 'ABWTHN010000000', 'ABWTHN010000001-ABWTHN010000415	Escherichia coli	wound	Homo sapiens	USA		2024
CP180091', 'ABWKZW010000000', 'ABWKZW010000001-ABWKZW010000104	Klebsiella michiganensis	wound	Homo sapiens	USA		2024
CP180052', 'ABWKYI010000000', 'ABWKYI010000001-ABWKYI010000075	Klebsiella pneumoniae	blood	Homo sapiens	USA		2024
CP180083', 'ABWKZV010000000', 'ABWKZV010000001-ABWKZV010000083	Klebsiella pneumoniae	feces	Homo sapiens	USA		2024
CP180086', 'ABWKYH010000000', 'ABWKYH010000001-ABWKYH010000067	Klebsiella pneumoniae	feces	Homo sapiens	USA		2024
CP181415', 'ABWTHM010000000', 'ABWTHM010000001-ABWTHM010000123	Pseudomonas aeruginosa	respiratory	Homo sapiens	USA		2024
CP180058', 'ABWKZX010000000', 'ABWKZX010000001-ABWKZX010000102	Klebsiella pneumoniae	Human, NOS	Homo sapiens	USA		2024
CP180076', 'ABWKZU010000000', 'ABWKZU010000001-ABWKZU010000086	Klebsiella pneumoniae	feces	Homo sapiens	USA		2024
CP180073', 'ABWKYL010000000', 'ABWKYL010000001-ABWKYL010000106	Klebsiella pneumoniae	feces	Homo sapiens	USA		2024
CP180068', 'ABWKYK010000000', 'ABWKYK010000001-ABWKYK010000103	Klebsiella pneumoniae	feces	Homo sapiens	USA		2024
CP180064', 'ABWKYF010000000', 'ABWKYF010000001-ABWKYF010000110	Klebsiella pneumoniae	feces	Homo sapiens	USA		2024
CP180079', 'ABWKYJ010000000', 'ABWKYJ010000001-ABWKYJ010000083	Klebsiella pneumoniae	feces	Homo sapiens	USA		2024
CP180061', 'ABWKYG010000000', 'ABWKYG010000001-ABWKYG010000075	Klebsiella pneumoniae	feces	Homo sapiens	USA		2024
CP180047', 'ABWPET010000000', 'ABWPET010000001-ABWPET010000106	Klebsiella pneumoniae	blood	Homo sapiens	USA		2024
CP190138', 'ABYLCG010000000', 'ABYLCG010000001-ABYLCG010000070	Enterobacter hormaechei	wound	Homo sapiens	USA		2024
CP190141', 'ABYLCC010000000', 'ABYLCC010000001-ABYLCC010000087	Enterobacter hormaechei	urine	Homo sapiens	USA		2024
CP190149', 'ABYLCF010000000', 'ABYLCF010000001-ABYLCF010000108	Klebsiella pneumoniae	Human, NOS	Homo sapiens	USA		2024
CP181417', 'ABWTHL010000000', 'ABWTHL010000001-ABWTHL010000107	Klebsiella pneumoniae	respiratory	Homo sapiens	USA		2024
CP181421', 'ABWTHG010000000', 'ABWTHG010000001-ABWTHG010000075	Klebsiella pneumoniae	blood	Homo sapiens	USA		2024
CP190232', 'ABXAUM010000000', 'ABXAUM010000001-ABXAUM010000079	Klebsiella pneumoniae	urine	Homo sapiens	USA		2024
CP190221', 'ABXDNQ010000000', 'ABXDNQ010000001-ABXDNQ010000090	Klebsiella pneumoniae	Human, NOS	Homo sapiens	USA		2024
CP190186', 'ABXLVG010000000', 'ABXLVG010000001-ABXLVG010000054	Klebsiella pneumoniae	urine	Homo sapiens	USA		2025
CP190165', 'ABXTSP010000000', 'ABXTSP010000001-ABXTSP010000099	Klebsiella pneumoniae	urine	Homo sapiens	USA		2025
CP023923	Klebsiella pneumoniae	Blood	Homo sapiens	Canada	BC	100
CP032145	Escherichia coli	Yellow-Legged Gull	Larus michahellis	Turkey	Kadikoy, Istanbul	100
CP027703	Escherichia coli	water		Switzerland	Basel	100
CP061118	Salmonella enterica	feces	Homo sapiens	China	Hangzhou	100
CP190174', 'ABXLVI010000000', 'ABXLVI010000001-ABXLVI010000079	Klebsiella pneumoniae	wound	Homo sapiens	USA		2025
CP039946	Klebsiella pneumoniae	pus, cat	cat	Switzerland	Bern	100
CP039949	Klebsiella pneumoniae	urine	dog	Switzerland	Bern	100
CP054279	Citrobacter freundii	feces	Homo sapiens	USA	Maine	100
CP054278	Citrobacter freundii	feces	Homo sapiens	USA	Maine	100
CP194159', 'ABYLCA010000000', 'ABYLCA010000001-ABYLCA010000076	Klebsiella pneumoniae	wound	Homo sapiens	USA		2025
CP190169', 'ABXTSO010000000', 'ABXTSO010000001-ABXTSO010000105	Klebsiella pneumoniae	wound	Homo sapiens	USA		2025
CP194166', 'ABYLCK010000000', 'ABYLCK010000001-ABYLCK010000100	Klebsiella pneumoniae	feces	Homo sapiens	USA		2025
CP194145', 'ABYHTU010000000', 'ABYHTU010000001-ABYHTU010000098	Klebsiella pneumoniae	feces	Homo sapiens	USA		2025
CP194141', 'ABYHTV010000000', 'ABYHTV010000001-ABYHTV010000103	Klebsiella pneumoniae	feces	Homo sapiens	USA		2025
CP043407	Escherichia coli	freshwater		Norway	Aas	100
CP042887	Escherichia coli	freshwater		Norway	Aas	100
CP049949	Klebsiella pneumoniae	urine	Canis lupus familiaris	Switzerland	Bern	100
CP194113', 'ABYMCZ010000000', 'ABYMCZ010000001-ABYMCZ010000036	Klebsiella variicola	urine	Homo sapiens	USA		2025
CP194128', 'ABYGRC010000000', 'ABYGRC010000001-ABYGRC010000130	Klebsiella pneumoniae	feces	Homo sapiens	USA		2025
CP194134', 'ABYGRB010000000', 'ABYGRB010000001-ABYGRB010000079	Klebsiella pneumoniae	feces	Homo sapiens	USA		2025
CP194116', 'ABYMDA010000000', 'ABYMDA010000001-ABYMDA010000075	Klebsiella pneumoniae	urine	Homo sapiens	USA		2025
CP194109', 'ABYMDB010000000', 'ABYMDB010000001-ABYMDB010000087	Klebsiella pneumoniae	feces	Homo sapiens	USA		2025
CP194092', 'ABYMCY010000000', 'ABYMCY010000001-ABYMCY010000089	Klebsiella pneumoniae	feces	Homo sapiens	USA		2025
CP193630	Klebsiella pneumoniae	urine	Homo sapiens	Canada	Hamilton, ON	2025
CP021087	Escherichia coli	feces, pig	pig	Hong Kong		100
CP028853	Klebsiella pneumoniae	respiratory	Homo sapiens	China	Qingdao	100
CP194096', 'ABYMDF010000000', 'ABYMDF010000001-ABYMDF010000095	Klebsiella pneumoniae	feces	Homo sapiens	USA		2025
CP194099', 'ABYMDE010000000', 'ABYMDE010000001-ABYMDE010000078	Klebsiella pneumoniae	feces	Homo sapiens	USA		2025
CP194085', 'ABYQDR010000000', 'ABYQDR010000001-ABYQDR010000112	Klebsiella pneumoniae	urine	Homo sapiens	USA		2025
CP194080', 'ABYQDT010000000', 'ABYQDT010000001-ABYQDT010000167	Klebsiella pneumoniae	urine	Homo sapiens	USA		2025
CP018669	Klebsiella pneumoniae	Urine	Homo sapiens	USA	Virginia	100
CP028804', 'NBXT01000000', 'NBXT01000001-NBXT01000188	Klebsiella pneumoniae	Human, NOS	Homo sapiens	China	Sichuan, Chengdu	100
CP026201	Escherichia coli	Human, NOS	Homo sapiens	USA		100
CP049955	Klebsiella pneumoniae	bile, cat	Felis catus	Switzerland	Bern	100
CP061513	Morganella morganii	Environment, NOS		China		100
CP019282	Escherichia coli	feces, pig	pig	Hong Kong		100
CP019256	Escherichia coli	urine	Homo sapiens	Hong Kong		100
CP019253	Escherichia coli	urine	Homo sapiens	Hong Kong		100
KY130431	Klebsiella pneumoniae	blood	Homo sapiens	United Arab Emirates		100
CP053036	Klebsiella pneumoniae	blood	Homo sapiens	Brazil	Sao Paulo	100
CP019905	Escherichia coli	Human, NOS	Homo sapiens	USA	NY	100
MG702492	Escherichia coli	respiratory		South Korea		100
CP067418	Aeromonas media	water		China	Jinan	100
CP040928	Escherichia coli	feces	cow	China	Guangdong	100
CP050372	Klebsiella pneumoniae	urine	Homo sapiens	Czech Republic	Prague	100
CP049952	Klebsiella pneumoniae	urine	Felis catus	Switzerland	Bern	100
CP019053	Escherichia coli	feces	Homo sapiens	Hong Kong		100
CP034396	Escherichia coli	urine	Homosapiens	Thailand	Chiang Mai	100
CP048390	Klebsiella pneumoniae	Human, NOS	Homo sapiens	Australia	Melbourne	100
CP043380', 'NBXY01000000', 'NBXY01000001-NBXY01000073	Klebsiella pneumoniae	Human, NOS	Homo sapiens	China	Sichuan, Chengdu	100
OL804391	Klebsiella pneumoniae	feces, chicken	Chicken	China		100
OL804392	Klebsiella pneumoniae	feces, chicken	Chicken	China		100
OL804393	Klebsiella pneumoniae	feces, chicken	Chicken	China		100
CP195778	Escherichia coli	feces, cow	cattle	China	Wulagai area	2025
CP195777	Escherichia coli	feces, cow	cattle	China	Wulagai area	2025
CP064848	Escherichia coli	wastewater		Hong Kong		100
CP050380	Klebsiella pneumoniae	feces	Homo sapiens	Czech Republic	Prague	100
CP050379	Klebsiella pneumoniae	feces	Homo sapiens	Czech Republic	Prague	100
CP028389', 'NBYI01000000', 'NBYI01000001-NBYI01000068	Klebsiella pneumoniae	Human, NOS	Homo sapiens	China	Sichuan, Chengdu	100
CP053725	Escherichia coli	slaughterhouse	pig	China	Sichuan	100
OQ622010	Vibrio parahaemolyticus	shrimp		China		100
CP065062	Salmonella enterica	blood	Homo sapiens	Taiwan		100
CP067344	Escherichia coli	dog food	chicken	China	Jiaxing, Zhejiang	100
CP019262	Escherichia coli	feces, chicken	chicken	Hong Kong		100
CP023871	Escherichia coli	feces	Homo sapiens	Canada	BC	100
CP023959	Escherichia coli	Urine	Homo sapiens	Canada	BC	100
CP024876	Klebsiella pneumoniae	respiratory	Homo sapiens	Thailand		100
MK124610	Citrobacter werkmanii	feces	Homo sapiens	United Kingdom		100
OL348380	Escherichia coli			China		100
CP047877	Escherichia coli	feces		China	Dafeng	100
CP047659	Escherichia coli	feces		China	Dafeng	100
CP042587	Escherichia coli	feces		China	Dafeng	100
CP047666	Escherichia coli	feces		China	Dafeng	100
CP038454	Escherichia coli	Human, NOS	Homosapiens	Japan	Tokyo	100
CP039937	Klebsiella pneumoniae	respiratory	dog	Switzerland	Bern	100
CP050384	Escherichia coli	urine	Homo sapiens	Czech Republic	Ostrava	100
CP023912	Klebsiella pneumoniae	Respiratory	Homo sapiens	Canada	BC	100
CP034401	Escherichia coli	feces	Homosapiens	Thailand	Chiang Mai	100
MH844629	Escherichia coli	urine	Homo sapiens	China		100
CP024917	Klebsiella pneumoniae	feces	Homo sapiens	Thailand		100
CP031614	Klebsiella pneumoniae	pig	pig	China		100
PQ241462	Escherichia coli	Human, NOS	Homo sapiens	Argentina		100
CP043936	Klebsiella pneumoniae	chicken	chicken	China		100
MN007141	Escherichia coli	feces	Homo sapiens	Italy	Rome	100
CP039961	Klebsiella pneumoniae	Clinical environment		Switzerland	Bern	100
CP039958	Klebsiella pneumoniae	Clinical environment		Switzerland	Bern	100
CP019247	Escherichia coli	urine	Homo sapiens	Hong Kong		100
CP011062	Escherichia coli	pheasant	pheasant	China		100
CP049114	Escherichia coli			China	Shandong	100
CP049113	Escherichia coli			China	Shandong	100
CP049111	Escherichia coli			China	Shandong	100
CP047963	Aeromonas media	Clinical environment		China	Shandong	100
CP054295	Citrobacter freundii	urine	Homo sapiens	USA	Maine	100
CP061843	Klebsiella pneumoniae	feces	chicken	China	Henan	100
CP065073	Salmonella enterica	feces	Homo sapiens	Taiwan		100
CP023926	Klebsiella pneumoniae	Blood	Homo sapiens	Canada	BC	100
CP019076	Escherichia coli	feces	Homo sapiens	China	Shenzhen	100
CP043598', 'NBYJ01000000', 'NBYJ01000001-NBYJ01000143	Klebsiella pneumoniae	Human, NOS	Homo sapiens	China	Sichuan, Chengdu	100
CP041032	Escherichia coli	feces	Canis lupus familiaris	Portugal	Lisbon	100
CP039940	Klebsiella pneumoniae	respiratory	dog	Switzerland	Bern	100
CP023918	Klebsiella pneumoniae	Urine	Homo sapiens	Canada	BC	100
CP023895	Escherichia coli	feces	Homo sapiens	Canada	BC	100
CP022145	Klebsiella pneumoniae	wastewater		Switzerland	Basel	100
CP050364	Klebsiella pneumoniae	feces	Homo sapiens	Czech Republic	Prague	100
CP050367	Klebsiella pneumoniae	feces	Homo sapiens	Czech Republic	Prague	100
CP058326', 'WNWP01000000', 'WNWP01000001-WNWP01000114	Klebsiella pneumoniae	urine	Homo sapiens	Italy	Lecco	100
CP039943	Klebsiella pneumoniae	urine	dog	Switzerland	Bern	100
CP115691	Enterobacter hormaechei	respiratory	Homo sapiens	USA		100
CP051665	Escherichia coli	urine	Homo sapiens	Mexico	Mexico City	100
CP030079	Enterobacter hormaechei	respiratory	Homo sapiens	China	Shandong	100
CP128774	Klebsiella pneumoniae	human lung	Homo sapiens	USA	Chicago	100
CP128766	Klebsiella pneumoniae	human lung	Homo sapiens	USA	Chicago	100
CP018355	Klebsiella pneumoniae	feces	Homo sapiens	USA	Virginia	100
CP149132	Citrobacter europaeus	Human, NOS	Homo sapiens	China	Shandong	100
CP101561	Klebsiella pneumoniae	respiratory	Homo sapiens	China	Kunming	100
CP018434	Klebsiella pneumoniae	Wound	Homo sapiens	USA	Minnesota	100
CP047634	Klebsiella pneumoniae	blood		China	Shanghai	100
CP128698	Klebsiella pneumoniae	urine	Homo sapiens	USA	Houston	100
CP018201	Aeromonas hydrophila	water		China		100
CP021196	Escherichia coli	Human, NOS	Homo sapiens	China	Hefei	100
CP018424	Klebsiella pneumoniae	Urine	Homo sapiens	USA	Minnesota	100
CP101558	Klebsiella pneumoniae	urine	Homo sapiens	China	Kunming	100
CP101548	Klebsiella pneumoniae	respiratory	Homo sapiens	China	Kunming	100
CP092974	Escherichia coli	feces	Homo sapiens	China	Sichuan, Chengdu	100
CP097430	Escherichia coli	Gut	Homo sapiens	Spain	Madrid	100
CP097426	Escherichia coli	Gut	Homo sapiens	Spain	Madrid	100
CP097423	Klebsiella pneumoniae	Gut	Homo sapiens	Spain	Madrid	100
CP097421	Klebsiella pneumoniae	Gut	Homo sapiens	Spain	Madrid	100
CP028576	Escherichia coli	feces	Homo sapiens	China	Sichuan, Chengdu	100
CP127494	Escherichia coli	blood	Homo sapiens	USA	New York City	100
CP127512	Klebsiella pneumoniae	blood	Homo sapiens	USA	New York City	100
CP127509	Klebsiella pneumoniae	blood	Homo sapiens	USA	New York City	100
CP127515	Klebsiella pneumoniae	blood	Homo sapiens	USA	New York City	100
CP015086	Escherichia coli	Clinical sample	Homo sapiens	Saudi Arabia	Makkah	100
CP022176	Aeromonas salmonicida	Atlantic salmon	Atlantic salmon	China	Yantai	100
CP128753	Klebsiella pneumoniae	bile	Homo sapiens	USA	Chicago	100
CP103756	Escherichia coli	blood	Homo sapiens	USA	Houston	100
CP163133	Escherichia coli	Clinical sample	Homo sapiens	China	Kunming	100
CP163105	Enterobacter hormaechei	Clinical sample	Homo sapiens	China	Kunming	100
CP163128	Klebsiella pneumoniae	Clinical sample	Homo sapiens	China	Kunming	100
AP019804	Escherichia coli	urine	Homo sapience	Japan	Tokyo	100
CP128730	Klebsiella pneumoniae	urine	Homo sapiens	USA	Chicago	100
CP017632	Escherichia coli	feces	Homo sapiens	China	Beijing	100
CP163123	Escherichia coli	Clinical sample	Homo sapiens	China	Kunming	100
CP019214	Escherichia coli	Sewage		China	Sichuan, Chengdu	100
CP163087	Enterobacter hormaechei	Clinical sample	Homo sapiens	China	Kunming	100
CP078057', 'RHUO01000000', 'RHUO01000001-RHUO01000076	Enterobacter hormaechei	Clinical environment		Pakistan		100
CP078040', 'NGZL01000000', 'NGZL01000001-NGZL01000199	Shewanella putrefaciens	Clinical environment		Pakistan	Rawlapindi	100
CP163078	Citrobacter freundii	Clinical sample	Homo sapiens	China	Kunming	100
CP087671	Klebsiella pneumoniae	housefly	housefly	China	Shandong Province	100
CP078017', 'RHXD01000000', 'RHXD01000001-RHXD01000050	Alcaligenes aquatilis	Clinical environment		Pakistan		100
CP034964', 'NGVD01000000', 'NGVD01000001-NGVD01000114	Escherichia coli	Human, NOS	Homo sapiens	China	Sichuan	100
CP163115	Escherichia coli	Clinical sample	Homo sapiens	China	Kunming	100
CP034956', 'NGVF01000000', 'NGVF01000001-NGVF01000123	Escherichia coli	Human, NOS	Homo sapiens	China	Sichuan	100
CP031717', 'NGZI01000000', 'NGZI01000001-NGZI01000116	Klebsiella pneumoniae	Human, NOS	Homo sapiens	China	Yibin, Sichuan	100
CP110647	Aeromonas salmonicida	Pig	Pig	China	Henan	100
CP029182	Escherichia coli	feces	Homo sapiens	China	Shandong	100
CP028553', 'NGZG01000000', 'NGZG01000001-NGZG01000171	Klebsiella variicola	Human, NOS	Homo sapiens	China	Meishan, Sichuan	100
AP023150	Klebsiella pneumoniae	blood	Homo sapiens	Japan		100
CP028419	Aeromonas hydrophila	feces, snake	Deinagkistrodon acutus	China		100
CP098779	Enterobacter hormaechei	Human, NOS	Homo sapiens	China		100
CP136154	Enterobacter hormaechei	feces		China	Hangzhou	100
CP029244	Escherichia coli	feces		China	Zhejiang	100
CP029243	Escherichia coli	feces		China	Zhejiang	100
CP098225	Escherichia coli	dog	Canis lupus familiaris	South Korea		100
CP098217	Escherichia coli	dog	Canis lupus familiaris	South Korea		100
CP098215	Escherichia coli	dog	Canis lupus familiaris	South Korea		100
CP032238	Escherichia coli	feces, chicken	chicken	China	Zhejiang	100
CP033251	Escherichia coli	feces, chicken	chicken	China	Zhejiang	100
CP032239	Escherichia coli	feces, chicken	chicken	China	Zhejiang	100
CP098202	Escherichia coli	dog	Canis lupus familiaris	South Korea		100
CP098197	Escherichia coli	dog	Canis lupus familiaris	South Korea		100
CP071440	Escherichia coli	urine	Homo sapiens	USA	Dallas, Texas	100
CP133079	Aeromonas veronii	fish	Carassius auratus	China	Hunan, Changsha	100
CP097324	Citrobacter sp. XT1-2-2	soil		China		100
CP074048	Escherichia coli	feces, pig	Pig	Cuba	Calimete	100
CP074052	Escherichia coli	feces, pig	Pig	Cuba	Calimete	100
CP098184	Escherichia coli	dog	Canis lupus familiaris	South Korea		100
CP036178	Escherichia coli	Human, NOS	Homo sapiens	China	Chengdu, Sichuan	100
CP132282', 'JAAEAI010000000', 'JAAEAI010000001-JAAEAI010000170	Citrobacter youngae	Sewage		Ireland		100
CP043282	Escherichia coli	Human, NOS	Homo sapiens	China	Chengdu, Sichuan	100
CP068608	Klebsiella pneumoniae	Human, NOS	Homo sapiens	USA		100
CP115716	Klebsiella pneumoniae	blood	Homo sapiens	China	Tianjin	100
AP040177	Enterobacter kobei	Human, NOS	Homo sapiens	Japan		100
CP047613	Escherichia coli	freshwater		Norway	Aas	100
CP034832	Salmonella sp. SSDFZ69	feces		China	Zhejiang	100
CP142678	Escherichia coli	goose		China	Jiangsu	100
CP104926	Klebsiella pasteurii	Environmental		China		100
CP172444	Klebsiella pneumoniae	respiratory	Homo sapiens	China	Tianjin	100
CP073996	Escherichia coli	feces, pig	Pig	Cuba	La Lisa	100
CP074034	Escherichia coli	feces, pig	Pig	Cuba	San Jose de Las Lajas	100
CP074005	Escherichia coli	feces, pig	Pig	Cuba	San Jose de Las Lajas	100
CP038182	Escherichia coli	Human, NOS	Homo sapiens	Tanzania		100
CP157071	Enterobacter hormaechei	Clinical sample	Homo sapiens	China		100
CP141582	Escherichia coli	respiratory		China	Xuzhou	100
MK933279	Enterobacter hormaechei	blood		China		100
CP077964	Proteus mirabilis	urine	Homo sapiens	Colombia	Bogota	100
CP101618	Escherichia coli	giant panda	giant panda	China	Chengdu, Sichuan Province	100
CP104615	Escherichia coli	feces, chicken		China		100
CP104600	Escherichia coli	feces, chicken		China		100
CP104606	Klebsiella pneumoniae	feces, chicken		China		100
CP104605	Klebsiella pneumoniae	feces, chicken		China		100
CP157740	Klebsiella pneumoniae	respiratory	Homo sapiens	China	Tianjin	100
CP039513	Salmonella enterica	feces	Homo sapiens	Switzerland	Bern	100
CP058720	Escherichia coli	Pangolin		China	Guangzhou	100
CP058712	Escherichia coli	Pangolin		China	Guangzhou	100
CP058722	Escherichia coli	Pangolin		China	Guangzhou	100
CP058546	Klebsiella pneumoniae	Pangolin		China	Guangzhou	100
CP059477	Morganella morganii	Pangolin		China	Guangzhou	100
CP055090	Citrobacter portucalensis	Wastewater influent		Hong Kong		100
CP055175	Klebsiella pneumoniae	Wastewater effluent		Hong Kong		100
CP055211	Klebsiella pneumoniae	Wastewater effluent		Hong Kong		100
CP054999	Klebsiella pneumoniae	Wastewater influent		Hong Kong		100
CP055163	Klebsiella pneumoniae	Wastewater effluent		Hong Kong		100
CP054986	Klebsiella pneumoniae	Wastewater influent		Hong Kong		100
CP054973	Klebsiella pneumoniae	Wastewater influent		Hong Kong		100
CP054968	Klebsiella pneumoniae	Wastewater influent		Hong Kong		100
CP054969	Klebsiella pneumoniae	Wastewater influent		Hong Kong		100
CP055067	Klebsiella pneumoniae	Wastewater effluent		Hong Kong		100
CP055120	Klebsiella pneumoniae	Wastewater influent		Hong Kong		100
CP055097	Klebsiella pneumoniae	Wastewater influent		Hong Kong		100
CP055088	Klebsiella pneumoniae	Wastewater influent		Hong Kong		100
CP055059	Klebsiella pneumoniae	Wastewater effluent		Hong Kong		100
CP058746	Klebsiella pneumoniae	Wastewater influent		Hong Kong		100
CP058766	Klebsiella pneumoniae	Wastewater influent		Hong Kong		100
CP058755	Klebsiella pneumoniae	Wastewater influent		Hong Kong		100
CP058858	Klebsiella pneumoniae	Wastewater effluent		Hong Kong		100
CP058759	Klebsiella pneumoniae	Wastewater influent		Hong Kong		100
CP058868	Klebsiella pneumoniae	Wastewater effluent		Hong Kong		100
CP070331	Klebsiella pneumoniae	Wastewater influent		Hong Kong		100
CP055214	Klebsiella quasipneumoniae	Wastewater effluent		Hong Kong		100
CP055011	Klebsiella quasipneumoniae	Wastewater effluent		Hong Kong		100
CP058861	Klebsiella quasipneumoniae	Wastewater effluent	WWTPs effluent	Hong Kong		100
CP055009	Proteus mirabilis	Wastewater influent		Hong Kong		100
CP055095	Proteus mirabilis	Wastewater influent		Hong Kong		100
CP055218	Raoultella ornithinolytica	Wastewater effluent		Hong Kong		100
CP054995	Shigella flexneri	Wastewater influent		Hong Kong		100
CP055110	Shigella flexneri	Wastewater influent		Hong Kong		100
CP055100	Shigella flexneri	Wastewater influent		Hong Kong		100
CP055093	Shigella flexneri	Wastewater influent		Hong Kong		100
CP055076	Shigella flexneri	Wastewater influent		Hong Kong		100
CP055042	Shigella flexneri	Wastewater effluent		Hong Kong		100
CP055038	Shigella flexneri	Wastewater effluent		Hong Kong		100
CP058776	Shigella flexneri	Wastewater influent		Hong Kong		100
CP058782	Shigella flexneri	Wastewater influent		Hong Kong		100
CP058834	Shigella flexneri	Wastewater effluent		Hong Kong		100
CP058886	Shigella flexneri	Wastewater effluent		Hong Kong		100
CP058840	Shigella flexneri	Wastewater effluent		Hong Kong		100
CP058849	Shigella flexneri	Wastewater effluent		Hong Kong		100
CP058786	Shigella flexneri	Wastewater influent		Hong Kong		100
AP023455	Klebsiella pneumoniae	respiratory	Homo sapiens	Myanmar	Yangon	100
CP064026	Escherichia coli	feces, pig	Pig	Thailand		100
CP051492	Klebsiella pneumoniae	feces	red kangaroo	China	Zhengzhou	100
CP138413	Escherichia coli	feces	Homo sapiens	Singapore		100
CP083498	Escherichia coli	blood	Homo sapiens	Taiwan		100
CP070931	Escherichia coli	feces	Homo sapiens	Singapore		100
MW699443	Proteus mirabilis	pig		China		100
MW699442	Proteus mirabilis	pig		China		100
CP071135	Escherichia coli	urine	Homo sapiens	USA	NC	100
CP104722	Escherichia coli	urine	Homo sapiens	China	Tianjin	100
CP041363	Citrobacter amalonaticus	Human, NOS	Homo sapiens	Switzerland	Bern	100
CP083492	Escherichia coli	blood	Homo sapiens	Taiwan		100
CP075264	Klebsiella pneumoniae	Feces, pig		China	Nantong, jiangsu province	100
CP075458	Klebsiella pneumoniae	Feces, pig		China	Nantong, jiangsu province	100
CP075272	Klebsiella pneumoniae	Feces, pig		China	Nantong, jiangsu province	100
CP075453	Klebsiella pneumoniae	Feces, pig		China	Nantong, jiangsu province	100
CP075549	Klebsiella pneumoniae	carcass, NOS		China	Nantong, jiangsu province	100
CP075304	Klebsiella pneumoniae	carcass, NOS		China	Nantong, jiangsu province	100
CP075297	Klebsiella pneumoniae	carcass, NOS		China	Nantong, jiangsu province	100
CP075261	Klebsiella pneumoniae	pork		China	Shenzhen, guangdong province	100
CP196145	Klebsiella pneumoniae	Human, NOS	Homo sapiens	Ireland		100
CP079823	Aeromonas veronii	Hospital sewage		China	Suzhou	100
CP047337	Klebsiella pneumoniae	Feces, chicken		China	Sichuan province	100
CP064175	Klebsiella pneumoniae	Feces, pig	swine	China	henan	100
CP079717	Shewanella xiamenensis	hospital wastewater		China	Suzhou	100
CP083831	Enterobacter asburiae	respiratory	Homo sapiens	China		100
CP102870	Klebsiella pneumoniae	animal, NOS	animal	China	Shandong	100
CP102884	Klebsiella pneumoniae	Human, NOS	Homo sapiens	China	Shandong	100
CP102878	Klebsiella pneumoniae	Human, NOS	Homo sapiens	China	Shandong	100
CP091834	Shewanella xiamenensis	hospital wastewater		China	Suzhou	100
CP165951	Klebsiella pneumoniae	urine	Homo sapiens	Brazil	Sao Paulo	100
CP091176	Aeromonas caviae	wastewater		China	Luzhou	100
CP092496	Citrobacter freundii	wastewater		China	Luzhou	100
CP049355	Escherichia coli	dog	pet dog	China	Henan	100
CP046718	Escherichia coli	dog	pet dog	China	Henan	100
CP101514', 'JALJTC010000000', 'JALJTC010000001-JALJTC010000201	Escherichia coli	feces	migratory bird	China	Suqian City, Jiangsu Province	100
CP075886	Klebsiella quasipneumoniae	urine	Homo sapiens	China	Xiamen	100
CP071256	Klebsiella pneumoniae	Veterinary environment		Switzerland	Bern	100
CP196109	Escherichia coli	Human, NOS	Homo sapiens	Ireland		100
CP196120	Escherichia coli	Human, NOS	Homo sapiens	Ireland		100
CP196108	Escherichia coli	Human, NOS	Homo sapiens	Ireland		100
CP102225', 'AAUREH010000000', 'AAUREH010000001-AAUREH010000348	Shigella flexneri	Human, NOS	Homo sapiens	United Kingdom	United Kingdom	100
CP100393	Aeromonas caviae	bile		China	Zhengzhou	100
CP158312	Escherichia coli	Chicken	Chicken	China	Henan	100
CP158309	Escherichia coli	Chicken	Chicken	China	Henan	100
CP074577	Escherichia coli	Chicken	Chicken	China	Henan	100
CP082175	Raoultella planticola	wastewater		China	Luzhou	100
CP165944	Klebsiella pneumoniae	respiratory	Homo sapiens	Brazil	Sao Paulo	100
CP163062	Enterobacter hormaechei	wound	Homo sapiens	China	Kunming	100
CP104619	Escherichia coli	feces, chicken		China		100
CP163013	Klebsiella quasipneumoniae	Respiratory	Homo sapiens	China	Kunming	100
CP163019	Klebsiella quasipneumoniae	Clinical sample	Homo sapiens	China	Kunming	100
CP058622	Escherichia coli	feces	Homo sapiens	Germany		100
CP165938	Klebsiella pneumoniae	abdominal fluid	Homo sapiens	Brazil	Sao Paulo	100
CP163051	Escherichia coli	feces	Homo sapiens	China	Kunming	100
CP182818	Klebsiella pneumoniae	urine		China	Shanghai	100
CP110776	Citrobacter freundii	feces	Homo sapiens	Italy	Empoli	100
CP104845	Escherichia coli	pantropical spotted dolphin	pantropical spotted dolphin	China	Hainan Province	100
CP196140	Klebsiella pneumoniae	Human, NOS	Homo sapiens	Ireland		100
CP146997	Klebsiella pneumoniae	chicken	Gallus gallus	China	NingXia	100
CP085075	Escherichia coli	respiratory	Homo sapiens	United Kingdom		100
CP085069	Escherichia coli	feces	Homo sapiens	United Kingdom		100
CP085061	Escherichia coli	feces	Homo sapiens	United Kingdom		100
CP085070	Escherichia coli	feces	Homo sapiens	United Kingdom		100
CP104798	Klebsiella pneumoniae	Human, NOS	Homo sapiens	China	Guangxi	100
CP077429	Klebsiella aerogenes	pig	porcine	China	Yangzhou	100
CP075288	Klebsiella pneumoniae	Feces, pig		China	Yangzhou, jiangsu province	100
CP127298	Escherichia coli	feces	Gallus gallus domesticus	Russia	Perm krai	100
CP127312	Escherichia coli	feces	Bos taurus	Russia	Perm krai	100
CP102222', 'ABCWIV010000000', 'ABCWIV010000001-ABCWIV010000349	Shigella flexneri	Human, NOS	Homo sapiens	United Kingdom	United Kingdom	100
CP080592	Cronobacter sakazakii	chicken feed		China		100
CP100065', 'JALMJQ010000000', 'JALMJQ010000001-JALMJQ010000287	Escherichia coli	feces		China	Zhejiang	100
CP075883	Klebsiella michiganensis	blood	Homo sapiens	China	Xiamen	100
CP076345	Escherichia coli	freshwater		Switzerland	Lorze	100
CP165926	Klebsiella pneumoniae	blood	Homo sapiens	Brazil	Sao Paulo	100
CP076032	Klebsiella pneumoniae	Respiratory	Homo sapiens	China	Bejing	100
CP165917	Klebsiella pneumoniae	urine	Homo sapiens	Brazil	Sao Paulo	100
CP165913	Klebsiella pneumoniae	wound	Homo sapiens	Brazil	Sao Paulo	100
CP165909	Klebsiella pneumoniae	urine	Homo sapiens	Brazil	Sao Paulo	100
CP165904	Klebsiella pneumoniae	urine	Homo sapiens	Brazil	Sao Paulo	100
CP121151	Escherichia coli	cow	bovine	China	Hebei	100
CP158189	Escherichia coli	urine	Homo sapiens	China		100
CP081829	Klebsiella quasipneumoniae	Human, NOS	Homo sapiens	China	Hangzhou,Zhejiang Province	100
CP173550	Escherichia coli	Respiratory	Homo sapiens	Egypt	Alexandria	100
CP173535	Escherichia coli	Respiratory	Homo sapiens	Egypt	Alexandria	100
CP173589	Escherichia coli	Respiratory	Homo sapiens	Egypt	Alexandria	100
CP173577	Escherichia coli	Respiratory	Homo sapiens	Egypt	Alexandria	100
CP173527	Escherichia coli	blood	Homo sapiens	Egypt	Alexandria	100
CP173597	Escherichia coli	blood	Homo sapiens	Egypt	Alexandria	100
CP173595	Escherichia coli	blood	Homo sapiens	Egypt	Alexandria	100
CP173558	Escherichia coli	blood	Homo sapiens	Egypt	Alexandria	100
CP173541	Escherichia coli	pus	Homo sapiens	Egypt	Alexandria	100
CP173530	Escherichia coli	Human, NOS	Homo sapiens	Egypt	Alexandria	100
CP173538	Escherichia coli	Human, NOS	Homo sapiens	Egypt	Alexandria	100
CP173518	Escherichia coli	Human, NOS	Homo sapiens	Egypt	Alexandria	100
CP173469	Escherichia coli	urine	Homo sapiens	Egypt	Alexandria	100
CP173440	Escherichia coli	urine	Homo sapiens	Egypt	Alexandria	100
CP173441	Escherichia coli	urine	Homo sapiens	Egypt	Alexandria	100
CP173563	Escherichia coli	urine	Homo sapiens	Egypt	Alexandria	100
CP173483	Escherichia coli	urine	Homo sapiens	Egypt	Alexandria	100
CP173599	Escherichia coli	urine	Homo sapiens	Egypt	Alexandria	100
CP173586	Escherichia coli	urine	Homo sapiens	Egypt	Alexandria	100
CP173506	Escherichia coli	urine	Homo sapiens	Egypt	Alexandria	100
CP173474	Escherichia coli	urine	Homo sapiens	Egypt	Alexandria	100
CP173568	Escherichia coli	urine	Homo sapiens	Egypt	Alexandria	100
CP173547	Escherichia coli	urine	Homo sapiens	Egypt	Alexandria	100
CP173478	Escherichia coli	urine	Homo sapiens	Egypt	Alexandria	100
CP173572	Escherichia coli	urine	Homo sapiens	Egypt	Alexandria	100
CP173444	Escherichia coli	urine	Homo sapiens	Egypt	Alexandria	100
CP173499	Escherichia coli	urine	Homo sapiens	Egypt	Alexandria	100
CP173494	Escherichia coli	urine	Homo sapiens	Egypt	Alexandria	100
CP173491	Escherichia coli	urine	Homo sapiens	Egypt	Alexandria	100
CP173510	Escherichia coli	urine	Homo sapiens	Egypt	Alexandria	100
CP173525	Escherichia coli	urine	Homo sapiens	Egypt	Alexandria	100
CP173459	Klebsiella pneumoniae	Human, NOS	Homo sapiens	Egypt	Alexandria	100
CP173433	Klebsiella pneumoniae	urine	Homo sapiens	Egypt	Alexandria	100
CP173452	Klebsiella pneumoniae	urine	Homo sapiens	Egypt	Alexandria	100
CP165899	Klebsiella pneumoniae	wound	Homo sapiens	Brazil	Sao Paulo	100
CP089439	Citrobacter portucalensis	sewage		China	Guangdong	100
CP165883	Klebsiella pneumoniae	wound	Homo sapiens	Brazil	Sao Paulo	100
CP165864	Klebsiella pneumoniae	urine	Homo sapiens	Brazil	Sao Paulo	100
CP138816	Klebsiella pneumoniae	Human, NOS	Homo sapiens	China	Zhejiang	100
CP089604	Vibrio furnissii	Hospital sewage		China	Zhuhai People's Hospital, Zhuhai	100
CP090062	Klebsiella pneumoniae	respiratory	Homo sapiens	Italy	Genoa	100
CP165858	Klebsiella pneumoniae	respiratory	Homo sapiens	Brazil	Sao Paulo	100
CP165848	Klebsiella pneumoniae	urine	Homo sapiens	Brazil	Sao Paulo	100
CP104923	Citrobacter portucalensis	Environment, NOS		China		100
CP138708	Klebsiella pneumoniae	Human, NOS	Homo sapiens	China	Zhejiang	100
CP096164	Shewanella sp. JNE10-2	milking environment		China	Xuzhou	100
CP096170	Shewanella sp. JNE2	milking environment		China	Xuzhou	100
CP165817	Klebsiella pneumoniae	feces	Homo sapiens	Brazil	Sao Paulo	100
CP165823	Klebsiella pneumoniae	wound	Homo sapiens	Brazil	Sao Paulo	100
CP165839	Klebsiella pneumoniae	respiratory	Homo sapiens	Brazil	Sao Paulo	100
CP144366	Escherichia coli	urine	Homo sapiens	China		100
CP138774	Klebsiella pneumoniae	Human, NOS	Homo sapiens	China	Zhejiang	100
CP138713	Klebsiella pneumoniae	Human, NOS	Homo sapiens	China	Zhejiang	100
CP191218	Klebsiella pneumoniae	urine		China	Pingguo	100
CP102699	Escherichia coli	urine	Homo sapiens	Jamaica		100
CP101838	Klebsiella pneumoniae	urine	Homo sapiens	Jamaica		100
CP102690	Klebsiella pneumoniae	urine	Homo sapiens	Jamaica		100
CP166479	Klebsiella pneumoniae	Human, NOS	Homo sapiens	China	Shanghai	100
CP163411	Klebsiella pneumoniae	feces	Homo sapiens	Brazil	Sao Paulo	100
CP165790	Klebsiella pneumoniae	feces	Homo sapiens	Brazil	Sao Paulo	100
CP165802	Klebsiella pneumoniae	respiratory	Homo sapiens	Brazil	Sao Paulo	100
CP165808	Klebsiella pneumoniae	respiratory	Homo sapiens	Brazil	Sao Paulo	100
CP138826	Klebsiella pneumoniae	Human, NOS	Homo sapiens	China	Zhejiang	100
CP095235	Klebsiella pneumoniae	respiratory	Homo	China	Anhui	100
CP162977	Citrobacter freundii	Clinical sample	Homo sapiens	China	Chuxiong	100
CP152065	Klebsiella pneumoniae	Human liver	Homo sapiens	China	fuzhou	100
CP138730	Klebsiella pneumoniae	Human, NOS	Homo sapiens	China	Zhejiang	100
CP138741	Klebsiella pneumoniae	Human, NOS	Homo sapiens	China	Zhejiang	100
CP163005	Klebsiella pneumoniae	Clinical sample	Homo sapiens	China	Kunming	100
CP162972	Klebsiella pneumoniae	Clinical sample	Homo sapiens	China	Chuxiong	100
CP132221	Klebsiella pneumoniae	urine	Homo sapiens	China	Shandong	100
CP162964	Raoultella ornithinolytica	Clinical sample	Homo sapiens	China	Chuxiong	100
CP162950	Raoultella planticola	Clinical sample	Homo sapiens	China	Chuxiong	100
CP162957	Raoultella planticola	Clinical sample	Homo sapiens	China	Chuxiong	100
LC851333	Escherichia coli	feces, chicken	Gallus gallus	Indonesia	Lombok	100
LC851332	Escherichia coli	feces, chicken	Gallus gallus	Indonesia	Lombok	100
LC851335	Escherichia coli	feces	Homo sapiens	Indonesia	Lombok	100
LC851334	Escherichia coli	feces	Homo sapiens	Indonesia	Lombok	100
CP095164	Edwardsiella anguillarum	eel	Anguilla marmorata	South Korea	Gyeonggi-do	100
CP102219', 'ABDBAG010000000', 'ABDBAG010000001-ABDBAG010000373	Shigella flexneri	Human, NOS	Homo sapiens	United Kingdom	United Kingdom	100
CP102216', 'ABDFRU010000000', 'ABDFRU010000001-ABDFRU010000378	Shigella flexneri	Human, NOS	Homo sapiens	United Kingdom	United Kingdom	100
CP102108	Aeromonas veronii	vegetable		China	Guangdong	100
CP132217	Klebsiella pneumoniae	urine	Homo sapiens	China	Shandong	100
CP104437	Shigella sonnei	Human, NOS	Homo sapiens	United Kingdom	United Kingdom	100
CP104433	Shigella sonnei	Human, NOS	Homo sapiens	United Kingdom	United Kingdom	100
CP104426', 'ABDSUY010000000', 'ABDSUY010000001-ABDSUY010000456	Shigella sonnei	Human, NOS	Homo sapiens	United Kingdom	United Kingdom	100
CP102210', 'ABEDFN010000000', 'ABEDFN010000001-ABEDFN010000379	Shigella flexneri	Human, NOS	Homo sapiens	United Kingdom	United Kingdom	100
CP102213', 'ABDZSY010000000', 'ABDZSY010000001-ABDZSY010000401	Shigella flexneri	Human, NOS	Homo sapiens	United Kingdom	United Kingdom	100
CP104420', 'ABEAMH010000000', 'ABEAMH010000001-ABEAMH010000479	Shigella sonnei	Human, NOS	Homo sapiens	United Kingdom	United Kingdom	100
CP104422', 'ABDVNH010000000', 'ABDVNH010000001-ABDVNH010000476	Shigella sonnei	Human, NOS	Homo sapiens	United Kingdom	United Kingdom	100
CP104416', 'ABEDGY010000000', 'ABEDGY010000001-ABEDGY010000442	Shigella sonnei	Human, NOS	Homo sapiens	United Kingdom	United Kingdom	100
CP104412', 'ABECNP010000000', 'ABECNP010000001-ABECNP010000430	Shigella sonnei	Human, NOS	Homo sapiens	United Kingdom	United Kingdom	100
CP102116	Shigella sonnei	Human, NOS	Homo sapiens	United Kingdom	United Kingdom	100
PQ407902	Escherichia coli			NS		100
CP095089	Escherichia coli	vaginal swab	Homo sapiens	China	Zhuhai	100
CP095084	Escherichia coli	vaginal swab	Homo sapiens	China	Zhuhai	100
CP101948	Aeromonas salmonicida	chicken		China	Shandong	100
CP137420	Klebsiella pneumoniae	Human, NOS	Homo sapiens	United Kingdom	England	100
CP101778	Klebsiella pneumoniae	respiratory	Homo sapiens	China	Zhanjiang	100
CP113193	Klebsiella pneumoniae	chicken		China	Jiangsu	100
CP113189	Klebsiella pneumoniae	chicken		China	Jiangsu	100
CP113218	Klebsiella pneumoniae	Environment, NOS		China	Jiangsu	100
CP143634	Shewanella xiamenensis	NS		China	Changhsha	100
CP143636	Shewanella xiamenensis	Human, NOS		NS		100
CP168937	Klebsiella pneumoniae	urine	Homo sapiens	Armenia		100
CP160194	Klebsiella pneumoniae	Human, NOS	Homo sapiens	China		100
CP160056	Klebsiella pneumoniae	Human, NOS	Homo sapiens	China		100
CP160052	Klebsiella pneumoniae	Human, NOS	Homo sapiens	China		100
CP139431	Providencia rettgeri	catheter	Homo sapiens	China	Beijing	100
CP186700	Salmonella enterica	feces	Homo sapiens	China	Zhejiang	100
CP117189	Salmonella enterica	Human, NOS		China	WuHan	100
CP139426	Serratia marcescens	blood	Homo sapiens	China	Beijing	100
CP113166	Klebsiella pneumoniae	chicken		China	Jiangsu	100
CP113169	Klebsiella pneumoniae	chicken		China	Jiangsu	100
CP196082	Klebsiella pneumoniae	Human, NOS	Homo sapiens	Ireland		100
CP109955	Escherichia coli	Brain, duck	duck	China	Nanchang	100
CP196097	Enterobacter hormaechei	Human, NOS	Homo sapiens	Ireland		100
PQ203016	Klebsiella pneumoniae	blood	Homo sapiens	Uruguay	Montevideo	100
PQ212794	Klebsiella pneumoniae	urine	Homo sapiens	Uruguay	Montevideo	100
CP123048	Escherichia coli	respiratory	Homo sapiens	China	Zhuhai	100
CP196133	Klebsiella pneumoniae	Human, NOS	Homo sapiens	Ireland		100
CP133853	Escherichia coli	feces	Homo sapiens	United Kingdom	England	100
CP137375	Klebsiella pneumoniae	feces	Homo sapiens	United Kingdom	England	100
CP168936	Klebsiella pneumoniae	urine	Homo sapiens	Armenia		100
CP120942	Aeromonas caviae	urine	Homo sapiens	China	Zhuhai	100
CP196100	Escherichia coli	Human, NOS	Homo sapiens	Ireland		100
CP137382	Klebsiella pneumoniae	feces	Homo sapiens	United Kingdom	England	100
CP117476	Citrobacter freundii	urine	Homo sapiens	China	Henan	100
CP136251	Klebsiella pneumoniae	chicken	broiler	China	Jiangsu	100
CP136253	Klebsiella pneumoniae	chicken	broiler	China	Jiangsu	100
AP028834	Escherichia fergusonii	chicken meat		Japan	Okinawa	100
CP137363	Klebsiella pneumoniae	feces	Homo sapiens	United Kingdom	England	100
CP126536	Citrobacter freundii	Human, NOS	Homo sapiens	China	Hangzhou	100
CP141602	Klebsiella pneumoniae	respiratory	Homo sapiens	China	Zhuhai	100
AP028849	Escherichia fergusonii	chicken meat		Japan	Okinawa	100
AP028855	Escherichia fergusonii	chicken meat		Japan	Okinawa	100
CP137372	Klebsiella pneumoniae	blood	Homo sapiens	United Kingdom	England	100
CP137424	Klebsiella pneumoniae	feces	Homo sapiens	United Kingdom	England	100
CP132224	Escherichia coli	urine	Homo sapiens	China	Shandong	100
CP165611	Salmonella enterica	Chicken	Shiotsu black-bone chicken	China	Kunming	100
CP196115	Citrobacter freundii	Human, NOS	Homo sapiens	Ireland		100
AP028860	Escherichia fergusonii	chicken meat		Japan	Okinawa	100
CP137360	Klebsiella pneumoniae	feces	Homo sapiens	United Kingdom	England	100
CP138475	Klebsiella pneumoniae	feces	Homo sapiens	United Kingdom	England	100
CP173749', 'ABNENY010000000', 'ABNENY010000001-ABNENY010000120	Vibrio cholerae	Human, NOS	Homo sapiens	United Kingdom	United Kingdom	100
CP137418	Klebsiella pneumoniae	feces	Homo sapiens	United Kingdom	England	100
CP137352	Klebsiella pneumoniae	feces	Homo sapiens	United Kingdom	England	100
CP137407	Klebsiella pneumoniae	feces	Homo sapiens	United Kingdom	England	100
CP173751', 'ABNEOX010000000', 'ABNEOX010000001-ABNEOX010000101	Vibrio cholerae	Human, NOS	Homo sapiens	United Kingdom	United Kingdom	100
CP141257	Salmonella enterica	Human, NOS	Homo sapiens	China	Huzhou	100
CP137400	Klebsiella pneumoniae	Human, NOS	Homo sapiens	United Kingdom	England	100
CP137392	Klebsiella pneumoniae	urine	Homo sapiens	United Kingdom	England	100
CP168958	Klebsiella pneumoniae	bile	Homo sapiens	China	Guangzhou	100
PQ203988	Klebsiella pneumoniae	Abscess	Homo sapiens	Uruguay	Montevideo	100
CP196680	Escherichia coli	magnificent frigatebird		Brazil		100
CP157950	Klebsiella michiganensis	blood	Homo sapiens	China	Zhengzhou	100
CP172870	Escherichia coli	feces	Bos taurus taurus	Kazakhstan	Almaty region	100
AP040330	Klebsiella variicola	Human, NOS	Homo sapiens	Japan		100
CP173755', 'ABSDCX010000000', 'ABSDCX010000001-ABSDCX010000146	Vibrio cholerae	Human, NOS	Homo sapiens	United Kingdom	United Kingdom	100
CP191806	Escherichia coli	pus	Homo sapiens	China	Shanghai	100
CP170136	Klebsiella pneumoniae	respiratory	Homo sapiens	China	xuzhou	100
CP049079	Escherichia coli	blood	Homo sapiens	USA	Houston	100
CP040263	Escherichia coli	Bivalve mollusk	Bivalve mollusk	Norway		100
PQ247031	Klebsiella pneumoniae	Human, NOS	Homo sapiens	Argentina		100
PQ247032	Klebsiella pneumoniae	Human, NOS	Homo sapiens	Argentina		100
MG516909	Escherichia coli	silver gull		Australia		100
MG516910	Escherichia coli	silver gull		Australia		100
MG516908	Escherichia coli	silver gull		Australia		100
MG516907	Klebsiella aerogenes	silver gull		Australia		100
MG516912	Proteus penneri	silver gull		Australia		100
CP145102	Escherichia coli	feces	Homo sapiens	Bangladesh	fecal sample; USA, isolation, culture, sequencing, assembly	100
JX843238	Bacterium 36B	Wastewater Effluent		Canada		100
OQ821177	Enterobacter asburiae	Human, NOS	Homo sapiens	Canada		100
OQ821059	Enterobacter cloacae	Human, NOS	Homo sapiens	Canada		100
MW192782	Enterobacter hormaechei	Human, NOS		Canada		100
MW192783	Enterobacter hormaechei	Human, NOS		Canada		100
OQ821179	Escherichia coli	Human, NOS	Homo sapiens	Canada		100
OQ821176	Escherichia coli	Human, NOS	Homo sapiens	Canada		100
OQ821172	Klebsiella pneumoniae	Human, NOS	Homo sapiens	Canada		100
OQ821095	Klebsiella pneumoniae	Human, NOS	Homo sapiens	Canada		100
OQ821062	Klebsiella pneumoniae	Human, NOS	Homo sapiens	Canada		100
OQ821107	Klebsiella pneumoniae	Human, NOS	Homo sapiens	Canada		100
OQ821097	Klebsiella pneumoniae	Human, NOS	Homo sapiens	Canada		100
MG767300	Shigella flexneri	feces	Homo sapiens	Canada		100
MG767302	Shigella flexneri	feces	Homo sapiens	Canada		100
MG767299	Shigella flexneri	feces	Homo sapiens	Canada		100
MG767301	Shigella flexneri	NS		Canada		100
JN704639	Uncultured bacterium	Feces, pig		Canada		100
OL332706	Uncultured bacterium	feces, pig		Canada		100
JX486126	Uncultured bacterium	Wastewater Effluent		Canada		100
CP180569	Aeromonas caviae	Human, NOS	Homo sapiens	China		100
CP180565	Aeromonas hydrophila	Human, NOS	Homo sapiens	China		100
CP180560	Aeromonas hydrophila	Human, NOS	Homo sapiens	China		100
MF072965	Citrobacter freundii	NS		China		100
KP987215	Citrobacter freundii	NS		China		100
MT559998	Citrobacter freundii	NS		China		100
MF156715	Citrobacter freundii	NS		China		100
MH763829	Citrobacter freundii	guppy fish	Poecilia reticulata	China	Liaoning province	100
CP136753	Citrobacter koseri	Human, NOS	Homo sapiens	China	Hangzhou	100
KY270852	Enterobacter cloacae	Human, NOS	Homo sapiens	China	Guangzhou	100
MF344583	Enterobacter cloacae	NS		China		100
MN598004	Enterobacter cloacae	feces	Chicken	China		100
MF344572	Enterobacter hormaechei	NS		China		100
CP061746	Enterobacter hormaechei	Clinical sample	Homo sapiens	China	Jiangsu, Nanjing	100
MN823987	Escherichia coli	NS		China		100
MN823988	Escherichia coli	NS		China		100
MH491004	Escherichia coli	blood	Homo sapiens	China		100
KY990887	Escherichia coli	feces, cow		China		100
MN276083	Escherichia coli	dog		China	Guangzhou	100
MW633522	Escherichia coli	NS		China		100
MT559994	Escherichia coli			China		100
MN086778	Escherichia coli	pig	pig	China		100
MF156713	Escherichia coli			China		100
MT559995	Escherichia coli			China		100
MT559992	Escherichia coli			China		100
MT559985	Escherichia coli			China		100
MF156714	Escherichia coli			China		100
MG764548	Escherichia coli			China		100
MT559993	Escherichia coli			China		100
MT559997	Escherichia coli			China		100
MT559989	Escherichia coli			China		100
MT559991	Escherichia coli			China		100
CP123037	Escherichia coli	Human, NOS	Homo sapiens	China	Guangdong	100
CP030940	Escherichia coli	feces	Giant panda	China	Shanghai	100
OQ230783	Escherichia coli	feces	swine	China		100
OR233058	Escherichia coli	feces	swine	China		100
MN335920	Escherichia coli	chicken lung	chicken	China		100
PQ677884	Escherichia coli			China		100
PQ677883	Escherichia coli			China		100
PQ677882	Escherichia coli			China		100
MH454107	Escherichia coli	NS		China		100
MH459020	Escherichia coli	urine	dog	China	Guangzhou	100
OR287786	Escherichia coli	Wastewater		China		100
MN335921	Escherichia coli	chicken	chicken	China		100
MG288681	Klebsiella aerogenes			China		100
MN842291	Klebsiella pneumoniae	NS		China		100
MT810352	Klebsiella pneumoniae	NS		China		100
MN891678	Klebsiella pneumoniae	NS		China		100
MN268581	Klebsiella pneumoniae	Blood	Homo sapiens male	China		100
MK181633	Klebsiella pneumoniae	Blood	Homo sapiens male	China		100
CP058588	Klebsiella pneumoniae	Human, NOS	Homo sapiens	China	Beijing	100
OQ230787	Klebsiella pneumoniae	feces	swine	China		100
MG288676	Klebsiella pneumoniae	food		China		100
MN823989	Klebsiella pneumoniae			China		100
MT810360	Klebsiella pneumoniae			China		100
MT810355	Klebsiella pneumoniae			China		100
MW013142	Klebsiella pneumoniae			China	Nanjing	100
MT560001	Klebsiella pneumoniae			China		100
MF344563	Klebsiella pneumoniae			China		100
MW013143	Klebsiella pneumoniae			China	Zhengzhou	100
MN821369	Klebsiella pneumoniae			China	Beijing	100
OR253888	Klebsiella pneumoniae	Human, NOS	infant	China		100
MT840282	Klebsiella pneumoniae			China	Beijing	100
KY270849	Klebsiella pneumoniae	Human, NOS	Homo sapiens	China		100
KY270850	Klebsiella pneumoniae	Human, NOS	Homo sapiens	China		100
MN821363	Klebsiella pneumoniae			China	Wenzhou	100
MT810353	Klebsiella pneumoniae	HS		China		100
MK192097	Klebsiella pneumoniae	respiratory	Homo sapiens male	China		100
MH011352	Klebsiella pneumoniae	respiratory		China		100
KX710094	Leclercia adecarboxylata	NS		China		100
MN842294	Leclercia adecarboxylata	NS		China		100
OL342771	Morganella morganii	feces, pig		China		100
MF576130	Proteus mirabilis	Chicken		China		100
KP116299	Proteus mirabilis	Pig		China		100
PQ677879	Raoultella ornithinolytica	Clinical sample		China		100
CP121085	Raoultella ornithinolytica			China	Yangzhou	100
CP120899	Raoultella ornithinolytica			China	Yangzhou	100
CP120907	Raoultella ornithinolytica			China	Yangzhou	100
CP120903	Raoultella ornithinolytica			China	Yangzhou	100
OR095745	Salmonella enterica	Clinical environment		China		100
MH105050	Salmonella enterica	feces		China		100
MH105051	Salmonella enterica	feces		China		100
MH430881	Salmonella enterica	NS		China		100
MH430882	Salmonella enterica	NS		China		100
MK656523	Salmonella enterica	Human, NOS		China		100
MK656524	Salmonella enterica	Human, NOS		China		100
MT560003	Salmonella enterica	NS		China		100
OM048935	Salmonella enterica	pork		China	Shenzhen	100
OP927724	Salmonella sp.	NS		China		100
OP927722	Salmonella sp.	NS		China		100
MT859309	Salmonella sp.	food		China		100
MG874044	Salmonella sp.	meat		China		100
ON461900	Shigella sonnei	Human, NOS	Homo sapiens	China		100
ON461901	Shigella sonnei	Human, NOS	Homo sapiens	China		100
OQ127401	Citrobacter freundii	feces	Homo sapiens	Czech Republic		100
OP950836	Klebsiella pneumoniae	urine	Homo sapiens	Czech Republic		100
MT648512	Klebsiella pneumoniae	blood	Homo sapiens	Egypt		100
CP077413	Enterobacter asburiae	NS		Germany	Braunschweig	100
CP021871	Escherichia coli	vaginal swab	Homo sapiens; 55 year old	Germany		100
CP151676	Proteus mirabilis	Human, NOS	Homo sapiens	Germany		100
KR091911	Salmonella enterica	Black kite	Milvus migrans	Germany		100
KP688397	Vibrio parahaemolyticus	shrimp	shrimp	Hong Kong		100
LC056417	Escherichia coli			India		100
LC056386	Escherichia coli			India		100
LC056411	Escherichia coli			India		100
AP014876	Escherichia coli			India		100
LC056531	Escherichia coli			India		100
MZ892875	Escherichia coli	feces		India		100
KT818627	Klebsiella pneumoniae	urine		India		100
CP107061	Escherichia coli	Human, NOS	Homo sapiens	Iran	Tabriz	100
MN922301	Klebsiella pneumoniae	Human, NOS	Homo sapiens	Italy		100
CP084985	Klebsiella pneumoniae	Human, NOS	Homo sapiens	Italy		100
MG228427	Kluyvera cryocrescens	feces	Homo sapiens	Italy		100
PX147795	Klebsiella pneumoniae	urine	Homo sapiens	Japan	Okayama	100
GQ402463	Escherichia coli	urine	Homo sapiens	Lithuania		100
LC506716	Klebsiella pneumoniae	Human, NOS	Homo sapiens	Nepal		100
LC506717	Klebsiella pneumoniae	Human, NOS	Homo sapiens	Nepal		100
LC506720	Klebsiella pneumoniae	Human, NOS	Homo sapiens	Nepal		100
LC506718	Klebsiella pneumoniae	Human, NOS	Homo sapiens	Nepal		100
MK291500	Escherichia coli	retail meat		Pakistan		100
PQ126489	Klebsiella pneumoniae	blood	Homo sapiens	Russia	Saint Petersburg	100
KU743384	Escherichia coli	blood	Homo sapiens	Saudi Arabia		100
PQ374231	Escherichia coli	Pig		Spain		100
JF718780	Klebsiella aerogenes	bile		Spain		100
JF718781	Klebsiella aerogenes	respiratory		Spain		100
CP101110	Shigella sonnei	feces	Homo sapiens	Spain	Sevilla	100
CP029580	Escherichia coli	Human, NOS	Homo sapiens	Sweden		100
CP029577	Escherichia coli	Human, NOS	Homo sapiens	Sweden		100
CP029575	Escherichia coli	feces	Homo sapiens	Sweden		100
CP029591	Klebsiella pneumoniae	Human, NOS	Homo sapiens	Sweden		100
KY689632	Escherichia coli	feces		Switzerland		100
KY689633	Escherichia coli	feces		Switzerland		100
CP088986	Klebsiella pneumoniae	Human, NOS	Homo sapiens	Taiwan		100
CP031137	Escherichia coli	Clinical sample		United Kingdom		100
CP015836	Escherichia coli	urine	Homo sapiens	United Kingdom		100
KX008967	Shigella sonnei	NS		United Kingdom	London	100
MW396858	Shigella sonnei	feces		United Kingdom		100
PQ202990	Salmonella enterica	Clinical sample		Uruguay		100
CP077201	Aeromonas sp. FDAARGOS 1402	NS		USA	MD	100
CP077202	Aeromonas sp. FDAARGOS 1402	NS		USA	MD	100
CP077394	Aeromonas sp. FDAARGOS 1408	NS		USA	MD	100
CP147617	Escherichia coli	blood	Homo sapiens	USA	Durham	100
CP147531	Escherichia coli	blood	Homo sapiens	USA	Durham	100
CP147528	Escherichia coli	blood	Homo sapiens	USA	Durham	100
CP147560	Escherichia coli	blood	Homo sapiens	USA	Durham	100
CP147566	Escherichia coli	blood	Homo sapiens	USA	Durham	100
CP147564	Escherichia coli	blood	Homo sapiens	USA	Durham	100
CP147562	Escherichia coli	blood	Homo sapiens	USA	Durham	100
CP009231	Escherichia coli	NS		USA		100
CP069958	Escherichia coli	Human, NOS	Homo sapiens	USA	WA	100
CP069543	Escherichia coli	Human, NOS	Homo sapiens	USA	WA	100
CP041556	Escherichia coli	Human, NOS	Homo sapiens	USA		100
CP069974	Escherichia coli	Human, NOS	Homo sapiens	USA	WA	100
CP113489	Escherichia coli	Human, NOS	Homo sapiens	USA	Massachusetts	100
CP069561	Escherichia coli	Human, NOS	Homo sapiens	USA	WA	100
CP069439	Escherichia coli	Human, NOS	Homo sapiens	USA	WA	100
CP070097	Escherichia coli	Human, NOS	Homo sapiens	USA	WA	100
CP041559	Escherichia coli	Human, NOS	Homo sapiens	USA		100
CP069982	Escherichia coli	Human, NOS	Homo sapiens	USA	WA	100
CP041573	Escherichia coli	Human, NOS	Homo sapiens	USA		100
CP025708	Escherichia coli	Human, NOS	Homo sapiens	USA	Pennsylvania	100
CP070157	Escherichia coli	Human, NOS	Homo sapiens	USA	WA	100
CP070104	Escherichia coli	Human, NOS	Homo sapiens	USA	WA	100
CP070067	Escherichia coli	Human, NOS	Homo sapiens	USA	WA	100
CP070008	Escherichia coli	Human, NOS	Homo sapiens	USA	WA	100
CP069864	Escherichia coli	Human, NOS	Homo sapiens	USA	WA	100
CP053232	Escherichia coli	feces	Homo sapiens	USA	California	100
CP169006	Escherichia coli	Veal		USA		100
CP168996	Escherichia coli	Veal		USA		100
CP168986	Escherichia coli	Veal		USA		100
CP077482	Escherichia coli	Cow		USA	South Dakota	100
CP077577	Escherichia coli	Feces, cow		USA	Pennsylvania	100
CP077507	Escherichia coli	Fly pool		USA	Pennsylvania	100
CP097401	Klebsiella pneumoniae	blood	Homo sapiens	USA	Chicago	100
CP128760	Klebsiella pneumoniae	blood	Homo sapiens	USA	Chicago	100
CP097404	Klebsiella pneumoniae	blood	Homo sapiens	USA	Chicago	100
CP097410	Klebsiella pneumoniae	blood	Homo sapiens	USA	Chicago	100
CP128670	Klebsiella pneumoniae	blood	Homo sapiens	USA	Chicago	100
CP097397	Klebsiella pneumoniae	blood	Homo sapiens	USA	Chicago	100
CP147628	Klebsiella pneumoniae	blood	Homo sapiens	USA	Durham	100
CP044043	Klebsiella pneumoniae	Human, NOS	Homo sapiens	USA	MI	100
CP061386', 'JAAUXC010000000', 'JAAUXC010000001-JAAUXC010000142	Klebsiella pneumoniae	Human, NOS	Homo sapiens	USA	Chicago, IL	100
CP061397', 'JAAUXA010000000', 'JAAUXA010000001-JAAUXA010000112	Klebsiella pneumoniae	Human, NOS	Homo sapiens	USA	Chicago, IL	100
CP015386	Klebsiella pneumoniae	Human, NOS	Homo sapiens	USA	New York	100
CP015393	Klebsiella pneumoniae	Human, NOS	Homo sapiens	USA		100
CP070083	Klebsiella pneumoniae	Human, NOS	Homo sapiens	USA	WA	100
CP128667	Klebsiella pneumoniae	urine	Homo sapiens	USA	Chicago	100
CP022460	Shigella sonnei	Human, NOS	Homo sapiens	USA		100
HE616910	Aeromonas rivipollensis	NS		NS		100
LS992176	Citrobacter freundii	NS		NS		100
CP017059	Citrobacter freundii	NS		NS		100
MG557994	Citrobacter freundii	NS		NS		100
MG558000	Citrobacter freundii	NS		NS		100
MF497781	Citrobacter freundii	NS		NS		100
MF497780	Citrobacter freundii	NS		NS		100
MG557996	Citrobacter freundii	NS		NS		100
MG557997	Citrobacter freundii	NS		NS		100
MG557995	Citrobacter freundii	NS		NS		100
KY887592	Citrobacter freundii	NS		NS		100
KY887593	Citrobacter freundii	NS		NS		100
MG387191	Citrobacter freundii	NS		NS		100
OW969688	Citrobacter freundii	Clinical environment		NS		100
OW969877	Citrobacter freundii	Clinical environment		NS		100
OW849210	Citrobacter freundii	Clinical environment		NS		100
OW848789	Citrobacter freundii	Clinical environment		NS		100
CP026697	Citrobacter koseri	NS		NS		100
CP029734	Citrobacter sp. CRE-46	NS		NS		100
LR822053	Citrobacter youngae	water		NS		100
KT884517	Enterobacter cloacae	Human, NOS	Homo sapiens	NS		100
JX101693	Enterobacter cloacae	NS		NS		100
LC570845	Enterobacter hormaechei	NS		NS		100
CP012168', 'JWRQ01000000', 'JWRQ01000001', 'JWRQ01000002	Enterobacter hormaechei	NS		NS		100
AP018830	Enterobacter hormaechei	NS		NS		100
MN537908	Escherichia coli	Clinical sample		NS		100
LR130556	Escherichia coli	blood		NS		100
LR595874	Escherichia coli	blood		NS		100
OZ121078	Escherichia coli	Blood		NS		100
OZ121082	Escherichia coli	Blood		NS		100
LR595882	Escherichia coli	blood		NS		100
LR130546	Escherichia coli	blood		NS		100
LR130554	Escherichia coli	blood		NS		100
MG825373	Escherichia coli	chicken		NS		100
OQ414671	Escherichia coli	chicken		NS		100
MG825381	Escherichia coli	chicken		NS		100
MT407547	Escherichia coli	chicken		NS		100
MG825383	Escherichia coli	chicken		NS		100
MT407546	Escherichia coli	chicken		NS		100
MG825375	Escherichia coli	chicken		NS		100
OP378621	Escherichia coli	Clinical sample		NS		100
OP378607	Escherichia coli	Clinical sample		NS		100
OP378612	Escherichia coli	Clinical sample		NS		100
MN218686	Escherichia coli	feces		NS		100
MZ634324	Escherichia coli	feces, dog		NS		100
PQ066880	Escherichia coli	Environment, NOS		NS		100
PQ066909	Escherichia coli	Environment, NOS		NS		100
OZ040670	Escherichia coli	NS		NS		100
OZ039046	Escherichia coli	NS		NS		100
KR653209	Escherichia coli	chicken	chicken	NS		100
OZ039298	Escherichia coli	NS		NS		100
KY887596	Escherichia coli	NS		NS		100
MZ062604	Escherichia coli	NS		NS		100
CP032202	Escherichia coli	NS		NS		100
PQ066905	Escherichia coli	Human, NOS	Homo sapiens	NS		100
KT988019	Escherichia coli	dog	dog	NS		100
AP025210	Escherichia coli	NS		NS		100
OZ040717	Escherichia coli	NS		NS		100
CP021690	Escherichia coli	NS		NS		100
OZ038596	Escherichia coli	NS		NS		100
LR025097	Escherichia coli	NS		NS		100
OZ043949	Escherichia coli	NS		NS		100
LS992191	Escherichia coli	NS		NS		100
OZ039399	Escherichia coli	NS		NS		100
LR890327	Escherichia coli	NS		NS		100
OZ040495	Escherichia coli	NS		NS		100
MG838205	Escherichia coli	NS		NS		100
KY887590	Escherichia coli	NS		NS		100
LR890467	Escherichia coli	NS		NS		100
OZ043888	Escherichia coli	NS		NS		100
CP009233	Escherichia coli	NS		NS		100
OZ039136	Escherichia coli	NS		NS		100
LR890300	Escherichia coli	NS		NS		100
OZ043822	Escherichia coli	NS		NS		100
LT985296	Escherichia coli	NS		NS		100
OZ040563	Escherichia coli	NS		NS		100
OZ040367	Escherichia coli	NS		NS		100
OZ040070	Escherichia coli	NS		NS		100
KT988020	Escherichia coli	dog	dog	NS		100
CP041997	Escherichia coli	Human, NOS	Homo sapiens	NS		100
CP021737	Escherichia coli	NS		NS		100
OZ039837	Escherichia coli			NS		100
OZ039889	Escherichia coli			NS		100
OZ039602	Escherichia coli			NS		100
OZ040752	Escherichia coli			NS		100
OZ039241	Escherichia coli			NS		100
OZ039350	Escherichia coli			NS		100
OZ040999	Escherichia coli			NS		100
OZ038885	Escherichia coli			NS		100
OZ040008	Escherichia coli			NS		100
MG385063	Escherichia coli			NS		100
LT985277	Escherichia coli			NS		100
OZ038968	Escherichia coli			NS		100
KY887595	Escherichia coli			NS		100
CP029113	Escherichia coli			NS		100
LT985293	Escherichia coli			NS		100
OZ039844	Escherichia coli			NS		100
LS992182	Escherichia coli			NS		100
OZ038797	Escherichia coli			NS		100
LC492469	Escherichia coli			NS		100
OZ038558	Escherichia coli			NS		100
OZ043826	Escherichia coli			NS		100
OZ038788	Escherichia coli			NS		100
OZ039005	Escherichia coli			NS		100
LT632321	Escherichia coli			NS		100
PQ066884	Escherichia coli	Human, NOS	Homo sapiens	NS		100
MG591702	Escherichia coli			NS		100
OZ043857	Escherichia coli			NS		100
OZ039011	Escherichia coli			NS		100
OZ038311	Escherichia coli			NS		100
MN200130	Escherichia coli			NS		100
CP020117	Escherichia coli			NS		100
EU935739	Escherichia coli			NS		100
OZ039157	Escherichia coli			NS		100
MF156697	Escherichia coli			NS		100
OZ039114	Escherichia coli			NS		100
OZ038807	Escherichia coli			NS		100
OZ043835	Escherichia coli			NS		100
LS992169	Escherichia coli			NS		100
OZ039446	Escherichia coli			NS		100
OZ039248	Escherichia coli			NS		100
PQ066879	Escherichia coli	Human, NOS	Homo sapiens	NS		100
OZ040433	Escherichia coli			NS		100
AB261016	Escherichia coli			NS		100
OZ038661	Escherichia coli			NS		100
OZ040546	Escherichia coli			NS		100
LR890289	Escherichia coli			NS		100
LR890335	Escherichia coli			NS		100
OZ043905	Escherichia coli			NS		100
OZ040019	Escherichia coli			NS		100
PQ066881	Escherichia coli	Human, NOS	Homo sapiens	NS		100
LR025102	Escherichia coli			NS		100
FQ482074	Escherichia coli			NS		100
CP024863	Escherichia coli			NS		100
AP024205	Escherichia coli			NS		100
OZ039432	Escherichia coli			NS		100
PQ066882	Escherichia coli	Human, NOS	Homo sapiens	NS		100
OZ040562	Escherichia coli			NS		100
OZ039642	Escherichia coli			NS		100
OZ039662	Escherichia coli			NS		100
OZ040183	Escherichia coli			NS		100
OZ039471	Escherichia coli			NS		100
OZ282437	Escherichia coli			NS		100
OZ042071	Escherichia coli			NS		100
CP030329	Escherichia coli			NS		100
OZ040909	Escherichia coli			NS		100
MG557999	Escherichia coli			NS		100
CP008715	Escherichia coli			NS		100
LO017737	Escherichia coli			NS		100
LT599826	Escherichia coli			NS		100
LR595692	Escherichia coli			NS		100
OZ040411	Escherichia coli			NS		100
MH001166	Escherichia coli			NS		100
CP024852	Escherichia coli			NS		100
LO017738	Escherichia coli			NS		100
OZ039538	Escherichia coli			NS		100
OZ038872	Escherichia coli			NS		100
CP016182	Escherichia coli			NS		100
LT599827	Escherichia coli			NS		100
KY887591	Escherichia coli			NS		100
MN848327	Escherichia coli			NS		100
OZ040534	Escherichia coli			NS		100
OZ039078	Escherichia coli			NS		100
OZ039210	Escherichia coli			NS		100
OZ040669	Escherichia coli			NS		100
OZ038536	Escherichia coli			NS		100
OZ040598	Escherichia coli			NS		100
OZ040212	Escherichia coli			NS		100
LT985322	Escherichia coli			NS		100
OZ043774	Escherichia coli			NS		100
OZ040421	Escherichia coli			NS		100
MG545909	Escherichia coli	chicken	chicken	NS		100
LT985252	Escherichia coli			NS		100
LR890537	Escherichia coli			NS		100
ON556675	Escherichia coli			NS		100
LR890351	Escherichia coli			NS		100
OZ039090	Escherichia coli			NS		100
LR890406	Escherichia coli			NS		100
OZ040319	Escherichia coli			NS		100
LT985227	Escherichia coli			NS		100
KX960110	Escherichia coli	Human, NOS	Homo sapiens	NS		100
LR898870	Escherichia coli			NS		100
LR890263	Escherichia coli			NS		100
OZ038704	Escherichia coli			NS		100
CP032204	Escherichia coli			NS		100
LC521841	Escherichia coli			NS		100
OZ038651	Escherichia coli			NS		100
LN850163	Escherichia coli			NS		100
OZ038564	Escherichia coli			NS		100
OX442410	Escherichia coli			NS		100
CP066366	Escherichia coli	Human, NOS	Homo sapiens	NS		100
DQ390455	Escherichia coli			NS		100
MW800635	Escherichia coli	chicken	Gallus gallus	NS		100
MN783743	Escherichia coli			NS		100
MW191863	Escherichia coli			NS		100
MF589339	Escherichia coli			NS		100
MG656414	Escherichia coli			NS		100
CP021937	Escherichia coli			NS		100
MN476096	Escherichia coli			NS		100
LR890662	Escherichia coli			NS		100
AP023228	Escherichia coli			NS		100
AP019191	Escherichia coli			NS		100
OP594535	Escherichia coli	Human, NOS	Homo sapiens	NS		100
AP023225	Escherichia coli			NS		100
LC521842	Escherichia coli			NS		100
LR697127	Escherichia coli			NS		100
LC521843	Escherichia coli			NS		100
LC521846	Escherichia coli			NS		100
LC521844	Escherichia coli			NS		100
AP018147	Escherichia coli			NS		100
LC521836	Escherichia coli			NS		100
PV171502	Escherichia coli			NS		100
AP018137	Escherichia coli			NS		100
AP018144	Escherichia coli			NS		100
AP018136	Escherichia coli			NS		100
CP021684	Escherichia coli			NS		100
LR697130	Escherichia coli			NS		100
AP018833	Escherichia coli			NS		100
AP018138	Escherichia coli			NS		100
AP023238	Escherichia coli			NS		100
LR890607	Escherichia coli			NS		100
KY463220	Escherichia coli			NS		100
KT988018	Escherichia coli	dog	dog	NS		100
KF362121	Escherichia coli			NS		100
KF362122	Escherichia coli			NS		100
MT586603	Escherichia coli			NS		100
LR595879	Escherichia coli	feces		NS		100
LR595884	Escherichia coli	feces		NS		100
LR595886	Escherichia coli	feces		NS		100
LR595877	Escherichia coli	feces		NS		100
OR347004	Escherichia coli	Freshwater fish		NS		100
MZ634326	Escherichia coli	Human, NOS		NS		100
PP795980	Escherichia coli	Human, NOS		NS		100
MZ634323	Escherichia coli	Human, NOS		NS		100
MZ634322	Escherichia coli	Human, NOS		NS		100
OQ423478	Escherichia coli	Clinical environment		NS		100
LR130532	Escherichia coli	Clinical environment		NS		100
OW967803	Escherichia coli	Clinical environment		NS		100
OX030729	Escherichia coli	Clinical environment		NS		100
OW968278	Escherichia coli	Clinical environment		NS		100
OX030703	Escherichia coli	Clinical environment		NS		100
OW849066	Escherichia coli	Clinical environment		NS		100
OW995936	Escherichia coli	Clinical environment		NS		100
OW967967	Escherichia coli	Clinical environment		NS		100
LR882943	Escherichia coli	Human, NOS		NS		100
MZ634325	Escherichia coli	wastewater		NS		100
OX352318	Escherichia coli			NS		100
LR882053	Escherichia coli	Pig		NS		100
DQ390454	Escherichia coli	feces, primate		NS		100
OZ121073	Escherichia coli	Pus		NS		100
OX359164	Escherichia coli	feces		NS		100
OU701452	Escherichia coli	feces		NS		100
MG196294	Escherichia coli	retail meat		NS		100
OZ001729	Escherichia coli	sewage		NS		100
OZ001712	Escherichia coli	sewage		NS		100
OP242282	Escherichia coli	feces	Homo sapiens	NS		100
OP242215	Escherichia coli	feces	Homo sapiens	NS		100
OP242243	Escherichia coli	feces	Homo sapiens	NS		100
OP242256	Escherichia coli	feces	Homo sapiens	NS		100
OP242283	Escherichia coli	feces	Homo sapiens	NS		100
OZ121085	Escherichia coli	Urine		NS		100
CP158439	Escherichia coli	urine	Homo sapiens	NS		100
CP158440	Escherichia coli	urine	Homo sapiens	NS		100
CP158434	Escherichia coli	urine	Homo sapiens	NS		100
OX359168	Escherichia coli	Urine		NS		100
OX359170	Escherichia coli	Urine		NS		100
MK048477	Escherichia coli	urine	Homo sapiens	NS		100
OX359162	Escherichia coli	Urine		NS		100
MT077888	Escherichia coli	NS		NS		100
OX628614	Escherichia coli	Wastewater		NS		100
MG886288	Escherichia coli	water		NS		100
CP158427	Escherichia coli	wound	Homo sapiens	NS		100
KC853434	Escherichia coli			NS		100
HG941719	Escherichia coli			NS		100
OY019089	Escherichia coli	urine		NS		100
OX637962	Escherichia coli	urine		NS		100
OX637960	Escherichia coli	urine		NS		100
OW968313	Klebsiella oxytoca	Clinical environment		NS		100
OW849471	Klebsiella oxytoca	Clinical environment		NS		100
OW969663	Klebsiella oxytoca	Clinical environment		NS		100
OW968423	Klebsiella oxytoca	Clinical environment		NS		100
MN783744	Klebsiella oxytoca			NS		100
LT994839	Klebsiella pneumoniae	blood		NS		100
MH061195	Klebsiella pneumoniae	chicken		NS		100
OP378655	Klebsiella pneumoniae	Clinical sample		NS		100
OP378664	Klebsiella pneumoniae	Clinical sample		NS		100
OZ111429	Klebsiella pneumoniae	Clinical sample		NS		100
OZ111497	Klebsiella pneumoniae	Clinical sample		NS		100
OZ185685	Klebsiella pneumoniae	Clinical sample		NS		100
OZ185768	Klebsiella pneumoniae	Clinical sample		NS		100
OZ111354	Klebsiella pneumoniae	Clinical sample		NS		100
OZ111417	Klebsiella pneumoniae	Clinical sample		NS		100
OZ111542	Klebsiella pneumoniae	Clinical sample		NS		100
OZ111370	Klebsiella pneumoniae	Clinical sample		NS		100
OZ111325	Klebsiella pneumoniae	Clinical sample		NS		100
OZ111273	Klebsiella pneumoniae	Clinical sample		NS		100
OZ111503	Klebsiella pneumoniae	Clinical sample		NS		100
OZ185760	Klebsiella pneumoniae	Clinical sample		NS		100
OZ111508	Klebsiella pneumoniae	Clinical sample		NS		100
OZ111291	Klebsiella pneumoniae	Clinical sample		NS		100
OZ111311	Klebsiella pneumoniae	Clinical sample		NS		100
OZ111510	Klebsiella pneumoniae	Clinical sample		NS		100
OZ111553	Klebsiella pneumoniae	Clinical sample		NS		100
OZ111281	Klebsiella pneumoniae	Clinical sample		NS		100
OZ111422	Klebsiella pneumoniae	Clinical sample		NS		100
OZ111453	Klebsiella pneumoniae	Clinical sample		NS		100
OZ111339	Klebsiella pneumoniae	Clinical sample		NS		100
OZ111528	Klebsiella pneumoniae	Clinical sample		NS		100
OZ111316	Klebsiella pneumoniae	Clinical sample		NS		100
OZ111280	Klebsiella pneumoniae	Clinical sample		NS		100
OZ111337	Klebsiella pneumoniae	Clinical sample		NS		100
OZ111357	Klebsiella pneumoniae	Clinical sample		NS		100
OZ185752	Klebsiella pneumoniae	Clinical sample		NS		100
OZ111515	Klebsiella pneumoniae	Clinical sample		NS		100
OZ111386	Klebsiella pneumoniae	Clinical sample		NS		100
OZ111321	Klebsiella pneumoniae	Clinical sample		NS		100
OZ111492	Klebsiella pneumoniae	Clinical sample		NS		100
OZ111313	Klebsiella pneumoniae	Clinical sample		NS		100
OZ111427	Klebsiella pneumoniae	Clinical sample		NS		100
OZ111286	Klebsiella pneumoniae	Clinical sample		NS		100
OZ185711	Klebsiella pneumoniae	Clinical sample		NS		100
OZ111505	Klebsiella pneumoniae	Clinical sample		NS		100
OZ111305	Klebsiella pneumoniae	Clinical sample		NS		100
OZ185766	Klebsiella pneumoniae	Clinical sample		NS		100
OZ111520	Klebsiella pneumoniae	Clinical sample		NS		100
KF793937	Klebsiella pneumoniae	Urine	Homo sapiens	NS		100
OW969721	Klebsiella pneumoniae	Clinical environment		NS		100
OW970155	Klebsiella pneumoniae	Clinical environment		NS		100
OW967807	Klebsiella pneumoniae	Clinical environment		NS		100
OW848954	Klebsiella pneumoniae	Clinical environment		NS		100
OW848929	Klebsiella pneumoniae	Clinical environment		NS		100
OW849035	Klebsiella pneumoniae	Clinical environment		NS		100
OW967278	Klebsiella pneumoniae	Clinical environment		NS		100
OW848843	Klebsiella pneumoniae	Clinical environment		NS		100
OW848808	Klebsiella pneumoniae	Clinical environment		NS		100
OW848855	Klebsiella pneumoniae	Clinical environment		NS		100
OW967039	Klebsiella pneumoniae	Clinical environment		NS		100
OW967581	Klebsiella pneumoniae	Clinical environment		NS		100
OW967232	Klebsiella pneumoniae	Clinical environment		NS		100
OW967251	Klebsiella pneumoniae	Clinical environment		NS		100
OW967602	Klebsiella pneumoniae	Clinical environment		NS		100
OW967394	Klebsiella pneumoniae	Clinical environment		NS		100
OW967168	Klebsiella pneumoniae	Clinical environment		NS		100
OW967417	Klebsiella pneumoniae	Clinical environment		NS		100
OW970438	Klebsiella pneumoniae	Clinical environment		NS		100
OW970494	Klebsiella pneumoniae	Clinical environment		NS		100
OW970481	Klebsiella pneumoniae	Clinical environment		NS		100
OW970555	Klebsiella pneumoniae	Clinical environment		NS		100
OW970517	Klebsiella pneumoniae	Clinical environment		NS		100
OW970542	Klebsiella pneumoniae	Clinical environment		NS		100
OW970455	Klebsiella pneumoniae	Clinical environment		NS		100
OW970562	Klebsiella pneumoniae	Clinical environment		NS		100
OW970367	Klebsiella pneumoniae	Clinical environment		NS		100
OW970359	Klebsiella pneumoniae	Clinical environment		NS		100
OW970415	Klebsiella pneumoniae	Clinical environment		NS		100
OW969606	Klebsiella pneumoniae	Clinical environment		NS		100
OW848821	Klebsiella pneumoniae	Clinical environment		NS		100
OW848851	Klebsiella pneumoniae	Clinical environment		NS		100
OW967175	Klebsiella pneumoniae	Clinical environment		NS		100
OW848859	Klebsiella pneumoniae	Clinical environment		NS		100
OW848829	Klebsiella pneumoniae	Clinical environment		NS		100
OW848902	Klebsiella pneumoniae	Clinical environment		NS		100
OW848804	Klebsiella pneumoniae	Clinical environment		NS		100
OW849003	Klebsiella pneumoniae	Clinical environment		NS		100
OW849147	Klebsiella pneumoniae	Clinical environment		NS		100
OW848873	Klebsiella pneumoniae	Clinical environment		NS		100
OW969612	Klebsiella pneumoniae	Clinical environment		NS		100
OW970431	Klebsiella pneumoniae	Clinical environment		NS		100
OW970381	Klebsiella pneumoniae	Clinical environment		NS		100
OW970522	Klebsiella pneumoniae	Clinical environment		NS		100
OW967819	Klebsiella pneumoniae	Clinical environment		NS		100
OX030692	Klebsiella pneumoniae	Clinical environment		NS		100
OW967862	Klebsiella pneumoniae	Clinical environment		NS		100
OW968060	Klebsiella pneumoniae	Clinical environment		NS		100
OW967983	Klebsiella pneumoniae	Clinical environment		NS		100
OW849448	Klebsiella pneumoniae	Clinical environment		NS		100
OW849428	Klebsiella pneumoniae	Clinical environment		NS		100
OW849432	Klebsiella pneumoniae	Clinical environment		NS		100
OW848987	Klebsiella pneumoniae	Clinical environment		NS		100
OY899159	Klebsiella pneumoniae	Abdominal fluid		NS		100
OY978234	Klebsiella pneumoniae	blood		NS		100
OY978171	Klebsiella pneumoniae	urine		NS		100
OY856403	Klebsiella pneumoniae	urine		NS		100
OY978494	Klebsiella pneumoniae	urine		NS		100
MH464586	Klebsiella pneumoniae			NS		100
KY930325	Klebsiella pneumoniae			NS		100
MN200129	Klebsiella pneumoniae	Human, NOS	Homo sapiens	NS		100
KX839210	Klebsiella pneumoniae			NS		100
CP032227	Klebsiella pneumoniae			NS		100
FJ876827	Klebsiella pneumoniae			NS		100
CP020072	Klebsiella pneumoniae			NS		100
CP032168	Klebsiella pneumoniae			NS		100
CP021713	Klebsiella pneumoniae			NS		100
LC521847	Klebsiella pneumoniae			NS		100
MG288679	Klebsiella pneumoniae			NS		100
CP024522	Klebsiella pneumoniae			NS		100
AP025164	Klebsiella pneumoniae			NS		100
MT560072	Klebsiella pneumoniae			NS		100
MF150084	Klebsiella pneumoniae			NS		100
LR025089	Klebsiella pneumoniae			NS		100
CP021544	Klebsiella pneumoniae			NS		100
CP002474	Klebsiella pneumoniae			NS		100
LR025093	Klebsiella pneumoniae			NS		100
LR890423	Klebsiella pneumoniae			NS		100
CP021761	Klebsiella pneumoniae			NS		100
CP024529	Klebsiella pneumoniae			NS		100
MN310373	Klebsiella pneumoniae			NS		100
LT216439	Klebsiella pneumoniae			NS		100
CP030343	Klebsiella pneumoniae			NS		100
CP024557	Klebsiella pneumoniae			NS		100
LR130549	Klebsiella pneumoniae			NS		100
KX839207	Klebsiella pneumoniae			NS		100
CP020109	Klebsiella pneumoniae			NS		100
KY887594	Klebsiella pneumoniae			NS		100
CP021856	Klebsiella pneumoniae			NS		100
CP027152	Klebsiella pneumoniae			NS		100
KX839209	Klebsiella pneumoniae			NS		100
CP021752	Klebsiella pneumoniae			NS		100
CP029101	Klebsiella pneumoniae			NS		100
CP110731', 'LR890563	Klebsiella pneumoniae			NS		100
CP021951	Klebsiella pneumoniae			NS		100
MG252894	Klebsiella pneumoniae			NS		100
CP021686	Klebsiella pneumoniae			NS		100
KP008371	Klebsiella pneumoniae			NS		100
JX442974	Klebsiella pneumoniae			NS		100
HQ419281	Klebsiella pneumoniae			NS		100
MF156696	Klebsiella pneumoniae			NS		100
JN233704	Klebsiella pneumoniae			NS		100
OM975894	Klebsiella pneumoniae			NS		100
LR697123	Klebsiella pneumoniae			NS		100
LR890396	Klebsiella pneumoniae			NS		100
EF219134	Klebsiella pneumoniae			NS		100
KU665641	Klebsiella pneumoniae			NS		100
OQ282880	Klebsiella pneumoniae			NS		100
LR697099	Klebsiella pneumoniae			NS		100
CP021834	Klebsiella pneumoniae			NS		100
OW969779	Klebsiella pneumoniae			NS		100
CP027161	Klebsiella pneumoniae			NS		100
LC521854	Klebsiella pneumoniae			NS		100
OW969794	Klebsiella pneumoniae			NS		100
OW969901	Klebsiella pneumoniae			NS		100
OW969854	Klebsiella pneumoniae			NS		100
CP021540	Klebsiella pneumoniae			NS		100
LR697125	Klebsiella pneumoniae			NS		100
KP453775	Klebsiella pneumoniae			NS		100
CP029138	Klebsiella pneumoniae			NS		100
KY751925	Klebsiella pneumoniae			NS		100
LC521852	Klebsiella pneumoniae			NS		100
KF719970	Klebsiella pneumoniae			NS		100
LC521853	Klebsiella pneumoniae			NS		100
HQ419283	Klebsiella pneumoniae			NS		100
MT560060	Klebsiella pneumoniae			NS		100
LR890753	Klebsiella pneumoniae			NS		100
CP077784	Klebsiella pneumoniae	Human, NOS	Homo sapiens	NS		100
KT725788	Klebsiella pneumoniae			NS		100
KT725789	Klebsiella pneumoniae			NS		100
LC521838	Klebsiella pneumoniae			NS		100
JX424614	Klebsiella pneumoniae			NS		100
LT994837	Klebsiella pneumoniae	pus		NS		100
LR890355	Klebsiella pneumoniae	feces		NS		100
OQ282881	Klebsiella pneumoniae	respiratory		NS		100
OZ066661	Klebsiella pneumoniae	Skin		NS		100
LT994840	Klebsiella pneumoniae	urine		NS		100
LT994834	Klebsiella pneumoniae	urine		NS		100
LT994836	Klebsiella pneumoniae	urine		NS		100
CP011977', 'ARSA01000000', 'ARSA01000001-ARSA01000166	Klebsiella pneumoniae			NS		100
MH643787	Klebsiella pneumoniae	Human, NOS		NS		100
MW650888	Klebsiella pneumoniae	Human, NOS		NS		100
MT265678	Klebsiella pneumoniae	African Bush Elephant	Loxodonta africana	NS		100
CP059891	Klebsiella pneumoniae			NS		100
AP025034	Klebsiella pneumoniae			NS		100
CP033948	Klebsiella pneumoniae	Human, NOS	Homo sapiens	NS		100
KY882285	Klebsiella pneumoniae			NS		100
AP012055	Klebsiella pneumoniae	feces		NS		100
CP011990', 'ARSD01000000', 'ARSD01000001-ARSD01000183	Klebsiella pneumoniae			NS		100
AP025165	Klebsiella quasipneumoniae			NS		100
AP025167	Klebsiella quasipneumoniae			NS		100
AP025166	Klebsiella quasipneumoniae			NS		100
CP017287	Klebsiella variicola	freshwater		NS		100
CP017852	Klebsiella variicola	freshwater		NS		100
MF497782	Morganella morganii			NS		100
CP027177	Morganella morganii			NS		100
JQ824049	Providencia stuartii			NS		100
MT136604	Raoultella ornithinolytica			NS		100
MK477611	Salmonella enterica	Human, NOS	Homo sapiens	NS		100
MN577015	Salmonella enterica	NS		NS		100
PV945819	Salmonella enterica	NS		NS		100
KX237654	Salmonella enterica	Human, NOS	Homo sapiens	NS		100
AB366440	Salmonella enterica	NS		NS		100
OX442412	Salmonella enterica	NS		NS		100
CP044184	Salmonella enterica	NS		NS		100
KP899804	Salmonella enterica	NS		NS		100
AY333434	Salmonella enterica	NS		NS		100
KX810825	Salmonella enterica	NS		NS		100
OP905631	Salmonella enterica	NS		NS		100
MG874043	Salmonella sp.	meat		NS		100
KX646543	Shigella boydii	NS		NS		100
LR861787	Shigella flexneri	feces		NS		100
LR861790	Shigella flexneri	feces		NS		100
LR213453	Shigella flexneri	feces		NS		100
LR213457	Shigella flexneri	feces		NS		100
CP044156	Shigella flexneri	NS		NS		100
CP151326	Shigella flexneri	NS		NS		100
LN624486	Shigella flexneri	NS		NS		100
AF188331	Shigella flexneri	NS		NS		100
CP128222	Shigella flexneri	Human, NOS	Homo sapiens	NS		100
CP130062	Shigella flexneri	Human, NOS	Homo sapiens	NS		100
CP130065	Shigella flexneri	Human, NOS	Homo sapiens	NS		100
CP127083	Shigella flexneri	Human, NOS	Homo sapiens	NS		100
PP417752	Shigella flexneri	feces		NS		100
LR878367	Shigella flexneri	Human, NOS		NS		100
CP012141	Shigella flexneri	NS		NS		100
CP024475	Shigella flexneri	NS		NS		100
LR213461	Shigella sonnei	feces		NS		100
LR213451	Shigella sonnei	feces		NS		100
OQ230388	Shigella sonnei	feces		NS		100
OQ230386	Shigella sonnei	feces		NS		100
OP038284	Shigella sonnei	Human, NOS		NS		100
OP038295	Shigella sonnei	Human, NOS		NS		100
OP038274	Shigella sonnei	Human, NOS		NS		100
OP038267	Shigella sonnei	Human, NOS		NS		100
OP038293	Shigella sonnei	Human, NOS		NS		100
OP038298	Shigella sonnei	Human, NOS		NS		100
OP038278	Shigella sonnei	Human, NOS		NS		100
OP038282	Shigella sonnei	Human, NOS		NS		100
OP038277	Shigella sonnei	Human, NOS		NS		100
OP038301	Shigella sonnei	Human, NOS		NS		100
OP038290	Shigella sonnei	Human, NOS		NS		100
OP038287	Shigella sonnei	Human, NOS		NS		100
OP038271	Shigella sonnei	Human, NOS		NS		100
CP151393	Shigella sonnei	NS		NS		100
CP151315	Shigella sonnei	NS		NS		100
CP146295	Shigella sonnei	NS		NS		100
CP151335	Shigella sonnei	NS		NS		100
CP151373	Shigella sonnei	NS		NS		100
CP151350	Shigella sonnei	NS		NS		100
CP151385	Shigella sonnei	NS		NS		100
CP151302	Shigella sonnei	NS		NS		100
CP151365	Shigella sonnei	NS		NS		100
CP151359	Shigella sonnei	NS		NS		100
CP152303	Shigella sonnei	NS		NS		100
CP146289	Shigella sonnei	NS		NS		100
AJ698325	Uncultured bacterium	activated sludge		NS		100
AJ851089	Uncultured bacterium	NS		NS		100
JX127248	Uncultured bacterium	wastewater		NS		100
OW443151	Vibrio cholerae	feces		NS		100
OW443149	Vibrio cholerae	feces		NS		100
KY399978	Vibrio cholerae	NS		NS		100
CP100424	Vibrio furnissii	feces		NS		100
PP860831	Vibrio parahaemolyticus	shrimp		NS		100
PP860827	Vibrio parahaemolyticus	shrimp		NS		100
PP860832	Vibrio parahaemolyticus	shrimp		NS		100
KY014464	Vibrio parahaemolyticus	NS		NS		100
				NS		100
