## Supplementary material for "Global Footprint of the Multidrug Resistance Island Ec17R and Resistance Gene Co-Occurrence in Pathogenic *Escherichia coli* Isolates": Table S6: Probability metrics of resistance gene co-occurrence in PCH E. coli population

### Sheet: Table_S6
Gene_1	Gene_2	Conditional_Probability_Mean	Conditional_Probability_SD	Conditional_Probability_CI_low	Conditional_Probability_CI_high	Relative_Risk_Mean	Relative_Risk_SD	Relative_Risk_CI_low	Relative_Risk_CI_high	Absolute_Risk_Mean	Absolute_Risk_SD	Absolute_Risk_CI_low	Absolute_Risk_CI_high	Overall_AR_Mean	Overall_AR_SD	Overall_AR_CI_low	Overall_AR_CI_high
pcoA	pcoB	0.966619	0.0155284	0.965655	0.967583	1003.04	9.8881	1002.43	1003.65	0.965655	0.01552	0.964692	0.966618	0.0318806	0.0103418	0.0312388	0.0325224
pcoA	pcoS	0.966619	0.0155284	0.965655	0.967583	1003.04	9.8881	1002.43	1003.65	0.965655	0.01552	0.964692	0.966618	0.0318806	0.0103418	0.0312388	0.0325224
pcoA	silA	0.966619	0.0155284	0.965655	0.967583	1003.04	9.8881	1002.43	1003.65	0.965655	0.01552	0.964692	0.966618	0.0318806	0.0103418	0.0312388	0.0325224
pcoA	silB	0.966619	0.0155284	0.965655	0.967583	1003.04	9.8881	1002.43	1003.65	0.965655	0.01552	0.964692	0.966618	0.0318806	0.0103418	0.0312388	0.0325224
pcoA	silC	0.966619	0.0155284	0.965655	0.967583	1003.04	9.8881	1002.43	1003.65	0.965655	0.01552	0.964692	0.966618	0.0318806	0.0103418	0.0312388	0.0325224
pcoA	silR	0.966619	0.0155284	0.965655	0.967583	1003.04	9.8881	1002.43	1003.65	0.965655	0.01552	0.964692	0.966618	0.0318806	0.0103418	0.0312388	0.0325224
pcoA	silS	0.966619	0.0155284	0.965655	0.967583	1003.04	9.8881	1002.43	1003.65	0.965655	0.01552	0.964692	0.966618	0.0318806	0.0103418	0.0312388	0.0325224
pcoB	pcoA	0.966619	0.0155284	0.965655	0.967583	1003.04	9.8881	1002.43	1003.65	0.965655	0.01552	0.964692	0.966618	0.0318806	0.0103418	0.0312388	0.0325224
pcoB	pcoS	0.966619	0.0155284	0.965655	0.967583	1003.04	9.8881	1002.43	1003.65	0.965655	0.01552	0.964692	0.966618	0.0318806	0.0103418	0.0312388	0.0325224
pcoB	silB	0.966619	0.0155284	0.965655	0.967583	1003.04	9.8881	1002.43	1003.65	0.965655	0.01552	0.964692	0.966618	0.0318806	0.0103418	0.0312388	0.0325224
pcoB	silC	0.966619	0.0155284	0.965655	0.967583	1003.04	9.8881	1002.43	1003.65	0.965655	0.01552	0.964692	0.966618	0.0318806	0.0103418	0.0312388	0.0325224
pcoB	silR	0.966619	0.0155284	0.965655	0.967583	1003.04	9.8881	1002.43	1003.65	0.965655	0.01552	0.964692	0.966618	0.0318806	0.0103418	0.0312388	0.0325224
pcoB	silS	0.966619	0.0155284	0.965655	0.967583	1003.04	9.8881	1002.43	1003.65	0.965655	0.01552	0.964692	0.966618	0.0318806	0.0103418	0.0312388	0.0325224
pcoS	pcoA	0.966619	0.0155284	0.965655	0.967583	1003.04	9.8881	1002.43	1003.65	0.965655	0.01552	0.964692	0.966618	0.0318806	0.0103418	0.0312388	0.0325224
pcoS	pcoB	0.966619	0.0155284	0.965655	0.967583	1003.04	9.8881	1002.43	1003.65	0.965655	0.01552	0.964692	0.966618	0.0318806	0.0103418	0.0312388	0.0325224
pcoS	silA	0.966619	0.0155284	0.965655	0.967583	1003.04	9.8881	1002.43	1003.65	0.965655	0.01552	0.964692	0.966618	0.0318806	0.0103418	0.0312388	0.0325224
pcoS	silB	0.966619	0.0155284	0.965655	0.967583	1003.04	9.8881	1002.43	1003.65	0.965655	0.01552	0.964692	0.966618	0.0318806	0.0103418	0.0312388	0.0325224
pcoS	silC	0.966619	0.0155284	0.965655	0.967583	1003.04	9.8881	1002.43	1003.65	0.965655	0.01552	0.964692	0.966618	0.0318806	0.0103418	0.0312388	0.0325224
pcoS	silR	0.966619	0.0155284	0.965655	0.967583	1003.04	9.8881	1002.43	1003.65	0.965655	0.01552	0.964692	0.966618	0.0318806	0.0103418	0.0312388	0.0325224
pcoS	silS	0.966619	0.0155284	0.965655	0.967583	1003.04	9.8881	1002.43	1003.65	0.965655	0.01552	0.964692	0.966618	0.0318806	0.0103418	0.0312388	0.0325224
silA	pcoA	0.966619	0.0155284	0.965655	0.967583	1003.04	9.8881	1002.43	1003.65	0.965655	0.01552	0.964692	0.966618	0.0318806	0.0103418	0.0312388	0.0325224
silA	pcoS	0.966619	0.0155284	0.965655	0.967583	1003.04	9.8881	1002.43	1003.65	0.965655	0.01552	0.964692	0.966618	0.0318806	0.0103418	0.0312388	0.0325224
silA	silB	0.966619	0.0155284	0.965655	0.967583	1003.04	9.8881	1002.43	1003.65	0.965655	0.01552	0.964692	0.966618	0.0318806	0.0103418	0.0312388	0.0325224
silA	silC	0.966619	0.0155284	0.965655	0.967583	1003.04	9.8881	1002.43	1003.65	0.965655	0.01552	0.964692	0.966618	0.0318806	0.0103418	0.0312388	0.0325224
silA	silR	0.966619	0.0155284	0.965655	0.967583	1003.04	9.8881	1002.43	1003.65	0.965655	0.01552	0.964692	0.966618	0.0318806	0.0103418	0.0312388	0.0325224
silA	silS	0.966619	0.0155284	0.965655	0.967583	1003.04	9.8881	1002.43	1003.65	0.965655	0.01552	0.964692	0.966618	0.0318806	0.0103418	0.0312388	0.0325224
silB	pcoA	0.966619	0.0155284	0.965655	0.967583	1003.04	9.8881	1002.43	1003.65	0.965655	0.01552	0.964692	0.966618	0.0318806	0.0103418	0.0312388	0.0325224
silB	pcoB	0.966619	0.0155284	0.965655	0.967583	1003.04	9.8881	1002.43	1003.65	0.965655	0.01552	0.964692	0.966618	0.0318806	0.0103418	0.0312388	0.0325224
silB	pcoS	0.966619	0.0155284	0.965655	0.967583	1003.04	9.8881	1002.43	1003.65	0.965655	0.01552	0.964692	0.966618	0.0318806	0.0103418	0.0312388	0.0325224
silB	silA	0.966619	0.0155284	0.965655	0.967583	1003.04	9.8881	1002.43	1003.65	0.965655	0.01552	0.964692	0.966618	0.0318806	0.0103418	0.0312388	0.0325224
silB	silC	0.966619	0.0155284	0.965655	0.967583	1003.04	9.8881	1002.43	1003.65	0.965655	0.01552	0.964692	0.966618	0.0318806	0.0103418	0.0312388	0.0325224
silB	silR	0.966619	0.0155284	0.965655	0.967583	1003.04	9.8881	1002.43	1003.65	0.965655	0.01552	0.964692	0.966618	0.0318806	0.0103418	0.0312388	0.0325224
silB	silS	0.966619	0.0155284	0.965655	0.967583	1003.04	9.8881	1002.43	1003.65	0.965655	0.01552	0.964692	0.966618	0.0318806	0.0103418	0.0312388	0.0325224
silC	pcoA	0.966619	0.0155284	0.965655	0.967583	1003.04	9.8881	1002.43	1003.65	0.965655	0.01552	0.964692	0.966618	0.0318806	0.0103418	0.0312388	0.0325224
silC	pcoB	0.966619	0.0155284	0.965655	0.967583	1003.04	9.8881	1002.43	1003.65	0.965655	0.01552	0.964692	0.966618	0.0318806	0.0103418	0.0312388	0.0325224
silC	pcoS	0.966619	0.0155284	0.965655	0.967583	1003.04	9.8881	1002.43	1003.65	0.965655	0.01552	0.964692	0.966618	0.0318806	0.0103418	0.0312388	0.0325224
silC	silA	0.966619	0.0155284	0.965655	0.967583	1003.04	9.8881	1002.43	1003.65	0.965655	0.01552	0.964692	0.966618	0.0318806	0.0103418	0.0312388	0.0325224
silC	silB	0.966619	0.0155284	0.965655	0.967583	1003.04	9.8881	1002.43	1003.65	0.965655	0.01552	0.964692	0.966618	0.0318806	0.0103418	0.0312388	0.0325224
silC	silR	0.966619	0.0155284	0.965655	0.967583	1003.04	9.8881	1002.43	1003.65	0.965655	0.01552	0.964692	0.966618	0.0318806	0.0103418	0.0312388	0.0325224
silC	silS	0.966619	0.0155284	0.965655	0.967583	1003.04	9.8881	1002.43	1003.65	0.965655	0.01552	0.964692	0.966618	0.0318806	0.0103418	0.0312388	0.0325224
silR	pcoA	0.966619	0.0155284	0.965655	0.967583	1003.04	9.8881	1002.43	1003.65	0.965655	0.01552	0.964692	0.966618	0.0318806	0.0103418	0.0312388	0.0325224
silR	pcoB	0.966619	0.0155284	0.965655	0.967583	1003.04	9.8881	1002.43	1003.65	0.965655	0.01552	0.964692	0.966618	0.0318806	0.0103418	0.0312388	0.0325224
silR	pcoS	0.966619	0.0155284	0.965655	0.967583	1003.04	9.8881	1002.43	1003.65	0.965655	0.01552	0.964692	0.966618	0.0318806	0.0103418	0.0312388	0.0325224
silR	silA	0.966619	0.0155284	0.965655	0.967583	1003.04	9.8881	1002.43	1003.65	0.965655	0.01552	0.964692	0.966618	0.0318806	0.0103418	0.0312388	0.0325224
silR	silB	0.966619	0.0155284	0.965655	0.967583	1003.04	9.8881	1002.43	1003.65	0.965655	0.01552	0.964692	0.966618	0.0318806	0.0103418	0.0312388	0.0325224
silR	silC	0.966619	0.0155284	0.965655	0.967583	1003.04	9.8881	1002.43	1003.65	0.965655	0.01552	0.964692	0.966618	0.0318806	0.0103418	0.0312388	0.0325224
silR	silS	0.966619	0.0155284	0.965655	0.967583	1003.04	9.8881	1002.43	1003.65	0.965655	0.01552	0.964692	0.966618	0.0318806	0.0103418	0.0312388	0.0325224
silS	pcoA	0.966619	0.0155284	0.965655	0.967583	1003.04	9.8881	1002.43	1003.65	0.965655	0.01552	0.964692	0.966618	0.0318806	0.0103418	0.0312388	0.0325224
silS	pcoB	0.966619	0.0155284	0.965655	0.967583	1003.04	9.8881	1002.43	1003.65	0.965655	0.01552	0.964692	0.966618	0.0318806	0.0103418	0.0312388	0.0325224
silS	pcoS	0.966619	0.0155284	0.965655	0.967583	1003.04	9.8881	1002.43	1003.65	0.965655	0.01552	0.964692	0.966618	0.0318806	0.0103418	0.0312388	0.0325224
silS	silA	0.966619	0.0155284	0.965655	0.967583	1003.04	9.8881	1002.43	1003.65	0.965655	0.01552	0.964692	0.966618	0.0318806	0.0103418	0.0312388	0.0325224
silS	silB	0.966619	0.0155284	0.965655	0.967583	1003.04	9.8881	1002.43	1003.65	0.965655	0.01552	0.964692	0.966618	0.0318806	0.0103418	0.0312388	0.0325224
silS	silC	0.966619	0.0155284	0.965655	0.967583	1003.04	9.8881	1002.43	1003.65	0.965655	0.01552	0.964692	0.966618	0.0318806	0.0103418	0.0312388	0.0325224
silS	silR	0.966619	0.0155284	0.965655	0.967583	1003.04	9.8881	1002.43	1003.65	0.965655	0.01552	0.964692	0.966618	0.0318806	0.0103418	0.0312388	0.0325224
terD	terZ	0.969753	0.0195217	0.968542	0.970964	1002.75	16.4357	1001.73	1003.77	0.968786	0.0195149	0.967575	0.969997	0.0352836	0.0110909	0.0345953	0.0359718
terZ	terD	0.969753	0.0195217	0.968542	0.970964	1002.75	16.4357	1001.73	1003.77	0.968786	0.0195149	0.967575	0.969997	0.0352836	0.0110909	0.0345953	0.0359718
pcoD	silC	0.966358	0.0156495	0.965387	0.967329	995.016	9.90101	994.402	995.631	0.965387	0.015641	0.964417	0.966358	0.0318806	0.0103418	0.0312388	0.0325224
pcoD	pcoA	0.966358	0.0156495	0.965387	0.967329	995.016	9.90101	994.402	995.631	0.965387	0.015641	0.964417	0.966358	0.0318806	0.0103418	0.0312388	0.0325224
pcoD	pcoB	0.966358	0.0156495	0.965387	0.967329	995.016	9.90101	994.402	995.631	0.965387	0.015641	0.964417	0.966358	0.0318806	0.0103418	0.0312388	0.0325224
pcoD	pcoS	0.966358	0.0156495	0.965387	0.967329	995.016	9.90101	994.402	995.631	0.965387	0.015641	0.964417	0.966358	0.0318806	0.0103418	0.0312388	0.0325224
pcoD	silA	0.966358	0.0156495	0.965387	0.967329	995.016	9.90101	994.402	995.631	0.965387	0.015641	0.964417	0.966358	0.0318806	0.0103418	0.0312388	0.0325224
pcoD	silB	0.966358	0.0156495	0.965387	0.967329	995.016	9.90101	994.402	995.631	0.965387	0.015641	0.964417	0.966358	0.0318806	0.0103418	0.0312388	0.0325224
pcoD	silR	0.966358	0.0156495	0.965387	0.967329	995.016	9.90101	994.402	995.631	0.965387	0.015641	0.964417	0.966358	0.0318806	0.0103418	0.0312388	0.0325224
pcoD	silS	0.966358	0.0156495	0.965387	0.967329	995.016	9.90101	994.402	995.631	0.965387	0.015641	0.964417	0.966358	0.0318806	0.0103418	0.0312388	0.0325224
pcoA	pcoD	0.966359	0.0156481	0.965388	0.96733	994.996	9.90884	994.381	995.611	0.965388	0.0156397	0.964417	0.966359	0.0318806	0.0103418	0.0312389	0.0325224
pcoB	pcoD	0.966359	0.0156481	0.965388	0.96733	994.996	9.90884	994.381	995.611	0.965388	0.0156397	0.964417	0.966359	0.0318806	0.0103418	0.0312389	0.0325224
pcoS	pcoD	0.966359	0.0156481	0.965388	0.96733	994.996	9.90884	994.381	995.611	0.965388	0.0156397	0.964417	0.966359	0.0318806	0.0103418	0.0312389	0.0325224
silA	pcoD	0.966359	0.0156481	0.965388	0.96733	994.996	9.90884	994.381	995.611	0.965388	0.0156397	0.964417	0.966359	0.0318806	0.0103418	0.0312389	0.0325224
silB	pcoD	0.966359	0.0156481	0.965388	0.96733	994.996	9.90884	994.381	995.611	0.965388	0.0156397	0.964417	0.966359	0.0318806	0.0103418	0.0312389	0.0325224
silC	pcoD	0.966359	0.0156481	0.965388	0.96733	994.996	9.90884	994.381	995.611	0.965388	0.0156397	0.964417	0.966359	0.0318806	0.0103418	0.0312389	0.0325224
silR	pcoD	0.966359	0.0156481	0.965388	0.96733	994.996	9.90884	994.381	995.611	0.965388	0.0156397	0.964417	0.966359	0.0318806	0.0103418	0.0312389	0.0325224
silS	pcoD	0.966359	0.0156481	0.965388	0.96733	994.996	9.90884	994.381	995.611	0.965388	0.0156397	0.964417	0.966359	0.0318806	0.0103418	0.0312389	0.0325224
blaOXA_1	catB3	0.942332	0.0487547	0.939306	0.945357	989.236	47.2605	986.303	992.168	0.941379	0.0487498	0.938354	0.944405	0.0204701	0.00789625	0.0199801	0.0209601
catB3	blaOXA_1	0.942332	0.0487547	0.939306	0.945357	989.236	47.2605	986.303	992.168	0.941379	0.0487498	0.938354	0.944405	0.0204701	0.00789625	0.0199801	0.0209601
pcoB	silA	0.965577	0.0160111	0.964584	0.966571	971.626	9.96271	971.008	972.244	0.964584	0.0160025	0.963591	0.965577	0.0318806	0.0103418	0.0312388	0.0325224
silA	pcoB	0.965577	0.0160111	0.964584	0.966571	971.626	9.96271	971.008	972.244	0.964584	0.0160025	0.963591	0.965577	0.0318806	0.0103418	0.0312388	0.0325224
parE_I529L	ptsI_V25I	0.99412	0.000821917	0.994069	0.994171	893.468	22.3242	892.083	894.853	0.993006	0.000793872	0.992957	0.993055	0.161593	0.02163	0.160251	0.162936
ptsI_V25I	parE_I529L	0.99412	0.000821917	0.994069	0.994171	893.468	22.3242	892.083	894.853	0.993006	0.000793872	0.992957	0.993055	0.161593	0.02163	0.160251	0.162936
aac6p_Ib_cr5	blaOXA_1	0.79879	0.154104	0.789227	0.808352	835.358	161.489	825.337	845.38	0.797833	0.154103	0.788271	0.807396	0.0204701	0.00789625	0.0199801	0.0209601
aac6p_Ib_cr5	catB3	0.79879	0.154104	0.789227	0.808352	835.358	161.489	825.337	845.38	0.797833	0.154103	0.788271	0.807396	0.0204701	0.00789625	0.0199801	0.0209601
terW	terD	0.801316	0.122367	0.793722	0.808909	822.187	125.509	814.398	829.975	0.800341	0.122366	0.792748	0.807935	0.0352836	0.0110909	0.0345953	0.0359718
terW	terZ	0.801316	0.122367	0.793722	0.808909	822.187	125.509	814.398	829.975	0.800341	0.122366	0.792748	0.807935	0.0352836	0.0110909	0.0345953	0.0359718
pcoR	pcoB	0.785028	0.125121	0.777264	0.792793	808.374	129.233	800.355	816.394	0.784057	0.12512	0.776293	0.791821	0.0318806	0.0103418	0.0312388	0.0325224
pcoR	silB	0.785028	0.125121	0.777264	0.792793	808.374	129.233	800.355	816.394	0.784057	0.12512	0.776293	0.791821	0.0318806	0.0103418	0.0312388	0.0325224
pcoR	silC	0.785028	0.125121	0.777264	0.792793	808.374	129.233	800.355	816.394	0.784057	0.12512	0.776293	0.791821	0.0318806	0.0103418	0.0312388	0.0325224
pcoR	silR	0.785028	0.125121	0.777264	0.792793	808.374	129.233	800.355	816.394	0.784057	0.12512	0.776293	0.791821	0.0318806	0.0103418	0.0312388	0.0325224
pcoR	silS	0.785028	0.125121	0.777264	0.792793	808.374	129.233	800.355	816.394	0.784057	0.12512	0.776293	0.791821	0.0318806	0.0103418	0.0312388	0.0325224
pcoD	silP	0.737778	0.148623	0.728555	0.747	759.751	153.632	750.217	769.284	0.736807	0.148623	0.727584	0.746029	0.0244663	0.00898884	0.0239085	0.0250241
pcoA	silP	0.737778	0.148623	0.728555	0.747001	759.743	153.63	750.209	769.276	0.736807	0.148623	0.727584	0.746029	0.0244663	0.00898884	0.0239085	0.0250241
pcoB	silP	0.737778	0.148623	0.728555	0.747001	759.743	153.63	750.209	769.276	0.736807	0.148623	0.727584	0.746029	0.0244663	0.00898884	0.0239085	0.0250241
pcoS	silP	0.737778	0.148623	0.728555	0.747001	759.743	153.63	750.209	769.276	0.736807	0.148623	0.727584	0.746029	0.0244663	0.00898884	0.0239085	0.0250241
silA	silP	0.737778	0.148623	0.728555	0.747001	759.743	153.63	750.209	769.276	0.736807	0.148623	0.727584	0.746029	0.0244663	0.00898884	0.0239085	0.0250241
silB	silP	0.737778	0.148623	0.728555	0.747001	759.743	153.63	750.209	769.276	0.736807	0.148623	0.727584	0.746029	0.0244663	0.00898884	0.0239085	0.0250241
silC	silP	0.737778	0.148623	0.728555	0.747001	759.743	153.63	750.209	769.276	0.736807	0.148623	0.727584	0.746029	0.0244663	0.00898884	0.0239085	0.0250241
silR	silP	0.737778	0.148623	0.728555	0.747001	759.743	153.63	750.209	769.276	0.736807	0.148623	0.727584	0.746029	0.0244663	0.00898884	0.0239085	0.0250241
silS	silP	0.737778	0.148623	0.728555	0.747001	759.743	153.63	750.209	769.276	0.736807	0.148623	0.727584	0.746029	0.0244663	0.00898884	0.0239085	0.0250241
pcoR	pcoA	0.783404	0.125147	0.775638	0.79117	759.654	121.476	752.115	767.192	0.782372	0.125146	0.774607	0.790138	0.0318806	0.0103418	0.0312388	0.0325224
pcoR	pcoS	0.783404	0.125147	0.775638	0.79117	759.654	121.476	752.115	767.192	0.782372	0.125146	0.774607	0.790138	0.0318806	0.0103418	0.0312388	0.0325224
pcoR	pcoD	0.783201	0.125151	0.775435	0.790967	753.961	120.572	746.479	761.443	0.782163	0.12515	0.774396	0.789929	0.0318806	0.0103418	0.0312389	0.0325224
pcoR	silA	0.782998	0.125154	0.775232	0.790765	748.361	119.681	740.934	755.788	0.781952	0.125153	0.774186	0.789718	0.0318806	0.0103418	0.0312388	0.0325224
silE	pcoA	0.766098	0.127619	0.758179	0.774017	728.997	150.324	719.668	738.325	0.76503	0.127625	0.75711	0.77295	0.0318806	0.0103418	0.0312388	0.0325224
silE	pcoB	0.766098	0.127619	0.758179	0.774017	728.997	150.324	719.668	738.325	0.76503	0.127625	0.75711	0.77295	0.0318806	0.0103418	0.0312388	0.0325224
silE	pcoS	0.766098	0.127619	0.758179	0.774017	728.997	150.324	719.668	738.325	0.76503	0.127625	0.75711	0.77295	0.0318806	0.0103418	0.0312388	0.0325224
silE	silA	0.766098	0.127619	0.758179	0.774017	728.997	150.324	719.668	738.325	0.76503	0.127625	0.75711	0.77295	0.0318806	0.0103418	0.0312388	0.0325224
silE	silB	0.766098	0.127619	0.758179	0.774017	728.997	150.324	719.668	738.325	0.76503	0.127625	0.75711	0.77295	0.0318806	0.0103418	0.0312388	0.0325224
silE	silC	0.766098	0.127619	0.758179	0.774017	728.997	150.324	719.668	738.325	0.76503	0.127625	0.75711	0.77295	0.0318806	0.0103418	0.0312388	0.0325224
silE	silR	0.766098	0.127619	0.758179	0.774017	728.997	150.324	719.668	738.325	0.76503	0.127625	0.75711	0.77295	0.0318806	0.0103418	0.0312388	0.0325224
silE	silS	0.766098	0.127619	0.758179	0.774017	728.997	150.324	719.668	738.325	0.76503	0.127625	0.75711	0.77295	0.0318806	0.0103418	0.0312388	0.0325224
silE	pcoD	0.766098	0.127619	0.758179	0.774018	728.99	150.323	719.662	738.318	0.76503	0.127625	0.757111	0.77295	0.0318806	0.0103418	0.0312389	0.0325224
dfrA12	aadA2	0.655432	0.157696	0.645646	0.665218	677.751	163.431	667.609	687.893	0.654465	0.157695	0.644679	0.664251	0.0241343	0.00930235	0.0235571	0.0247116
gyrA_S83L	parC_S80I	0.708336	0.0508263	0.705182	0.71149	595.721	87.6761	590.28	601.161	0.707128	0.0508512	0.703972	0.710283	0.17589	0.023553	0.174429	0.177352
pcoR	silP	0.597468	0.152161	0.588026	0.606911	582.503	145.332	573.485	591.522	0.596444	0.152153	0.587002	0.605886	0.0244663	0.00898884	0.0239085	0.0250241
silE	silP	0.58386	0.14984	0.574561	0.593158	563.009	155.324	553.371	572.648	0.582813	0.149839	0.573515	0.592111	0.0244663	0.00898884	0.0239085	0.0250241
qacE	qacEdelta1	0.706106	0.0464665	0.703223	0.70899	481.71	38.1165	479.345	484.076	0.704637	0.0464637	0.701754	0.707521	0.255182	0.0270139	0.253506	0.256859
blaOXA_1	aac6p_Ib_cr5	0.942332	0.0487547	0.939306	0.945357	456.664	405.235	431.518	481.811	0.937398	0.04891	0.934363	0.940433	0.0243694	0.00883442	0.0238212	0.0249176
catB3	aac6p_Ib_cr5	0.942332	0.0487547	0.939306	0.945357	456.664	405.235	431.518	481.811	0.937398	0.04891	0.934363	0.940433	0.0243694	0.00883442	0.0238212	0.0249176
merT	merP	0.724791	0.0623878	0.720919	0.728662	313.126	262.184	296.856	329.396	0.719351	0.0625336	0.715471	0.723232	0.145937	0.0214955	0.144603	0.14727
parC_S80I	gyrA_D87N	0.973812	0.00594146	0.973444	0.974181	290.716	212.759	277.513	303.918	0.967705	0.00722285	0.967257	0.968154	0.176318	0.0231909	0.174879	0.177757
pcoC	pcoR	0.597837	0.124555	0.590107	0.605566	285.895	258.093	269.879	301.91	0.592924	0.124475	0.5852	0.600649	0.0393321	0.0114551	0.0386212	0.0400429
qnrB	qnrB19	0.319633	0.0699686	0.315292	0.323975	285.643	63.1811	281.722	289.564	0.318514	0.0699678	0.314172	0.322856	0.0541082	0.013778	0.0532532	0.0549632
parC_S80I	parE_L416F	0.301584	0.0665638	0.297454	0.305715	266.45	59.5435	262.755	270.145	0.300452	0.0665636	0.296321	0.304582	0.0539937	0.0136153	0.0531488	0.0548386
merR	merP	0.62889	0.0639472	0.624922	0.632858	261.745	219.749	248.108	275.381	0.623238	0.0641944	0.619254	0.627221	0.145937	0.0214955	0.144603	0.14727
terD	terW	0.969753	0.0195217	0.968542	0.970964	247.893	312.829	228.48	267.305	0.961129	0.0205291	0.959855	0.962403	0.0426754	0.0117599	0.0419456	0.0434051
terZ	terW	0.969753	0.0195217	0.968542	0.970964	247.893	312.829	228.48	267.305	0.961129	0.0205291	0.959855	0.962403	0.0426754	0.0117599	0.0419456	0.0434051
floR	blaCTX_M_55	0.499455	0.182483	0.488131	0.510779	243.159	246.749	227.847	258.471	0.494608	0.1827	0.48327	0.505945	0.0202599	0.00818917	0.0197517	0.020768
silE	blaCTX_M_55	0.1301	0.109184	0.123324	0.136875	241.48	1463.7	150.651	332.31	0.114669	0.110948	0.107784	0.121554	0.0202599	0.00818917	0.0197517	0.020768
silP	pcoA	0.95428	0.0267971	0.952617	0.955943	241.304	302.703	222.52	260.088	0.945717	0.0274888	0.944011	0.947422	0.0318806	0.0103418	0.0312388	0.0325224
silP	pcoB	0.95428	0.0267971	0.952617	0.955943	241.304	302.703	222.52	260.088	0.945717	0.0274888	0.944011	0.947422	0.0318806	0.0103418	0.0312388	0.0325224
silP	pcoS	0.95428	0.0267971	0.952617	0.955943	241.304	302.703	222.52	260.088	0.945717	0.0274888	0.944011	0.947422	0.0318806	0.0103418	0.0312388	0.0325224
silP	silA	0.95428	0.0267971	0.952617	0.955943	241.304	302.703	222.52	260.088	0.945717	0.0274888	0.944011	0.947422	0.0318806	0.0103418	0.0312388	0.0325224
silP	silB	0.95428	0.0267971	0.952617	0.955943	241.304	302.703	222.52	260.088	0.945717	0.0274888	0.944011	0.947422	0.0318806	0.0103418	0.0312388	0.0325224
silP	silC	0.95428	0.0267971	0.952617	0.955943	241.304	302.703	222.52	260.088	0.945717	0.0274888	0.944011	0.947422	0.0318806	0.0103418	0.0312388	0.0325224
silP	silR	0.95428	0.0267971	0.952617	0.955943	241.304	302.703	222.52	260.088	0.945717	0.0274888	0.944011	0.947422	0.0318806	0.0103418	0.0312388	0.0325224
silP	silS	0.95428	0.0267971	0.952617	0.955943	241.304	302.703	222.52	260.088	0.945717	0.0274888	0.944011	0.947422	0.0318806	0.0103418	0.0312388	0.0325224
silP	pcoD	0.954281	0.0267963	0.952618	0.955944	241.302	302.699	222.518	260.086	0.945717	0.0274881	0.944011	0.947423	0.0318806	0.0103418	0.0312389	0.0325224
pcoB	pcoR	0.966619	0.0155284	0.965655	0.967583	238.906	302.706	220.122	257.69	0.957959	0.0164344	0.956939	0.958979	0.0393321	0.0114551	0.0386212	0.0400429
silB	pcoR	0.966619	0.0155284	0.965655	0.967583	238.906	302.706	220.122	257.69	0.957959	0.0164344	0.956939	0.958979	0.0393321	0.0114551	0.0386212	0.0400429
silC	pcoR	0.966619	0.0155284	0.965655	0.967583	238.906	302.706	220.122	257.69	0.957959	0.0164344	0.956939	0.958979	0.0393321	0.0114551	0.0386212	0.0400429
silR	pcoR	0.966619	0.0155284	0.965655	0.967583	238.906	302.706	220.122	257.69	0.957959	0.0164344	0.956939	0.958979	0.0393321	0.0114551	0.0386212	0.0400429
silS	pcoR	0.966619	0.0155284	0.965655	0.967583	238.906	302.706	220.122	257.69	0.957959	0.0164344	0.956939	0.958979	0.0393321	0.0114551	0.0386212	0.0400429
pcoA	pcoR	0.964555	0.0164814	0.963532	0.965578	229.675	282.691	212.133	247.217	0.955835	0.017334	0.95476	0.956911	0.0393321	0.0114551	0.0386212	0.0400429
pcoS	pcoR	0.964555	0.0164814	0.963532	0.965578	229.675	282.691	212.133	247.217	0.955835	0.017334	0.95476	0.956911	0.0393321	0.0114551	0.0386212	0.0400429
pcoD	pcoR	0.964297	0.0166003	0.963267	0.965327	228.592	280.364	211.194	245.989	0.95557	0.0174467	0.954487	0.956653	0.0393321	0.0114551	0.0386212	0.0400429
silA	pcoR	0.96404	0.0167185	0.963002	0.965077	227.519	278.063	210.264	244.774	0.955305	0.0175586	0.954216	0.956395	0.0393321	0.0114551	0.0386212	0.0400429
pcoD	silE	0.963447	0.0169576	0.962395	0.9645	219.397	294.748	201.107	237.688	0.953575	0.0175967	0.952483	0.954667	0.040407	0.0123394	0.0396413	0.0411727
pcoB	silE	0.963448	0.0169571	0.962395	0.9645	219.396	294.744	201.105	237.686	0.953575	0.0175962	0.952484	0.954667	0.040407	0.0123394	0.0396413	0.0411727
silB	silE	0.963448	0.0169571	0.962395	0.9645	219.396	294.744	201.105	237.686	0.953575	0.0175962	0.952484	0.954667	0.040407	0.0123394	0.0396413	0.0411727
silC	silE	0.963448	0.0169571	0.962395	0.9645	219.396	294.744	201.105	237.686	0.953575	0.0175962	0.952484	0.954667	0.040407	0.0123394	0.0396413	0.0411727
silR	silE	0.963448	0.0169571	0.962395	0.9645	219.396	294.744	201.105	237.686	0.953575	0.0175962	0.952484	0.954667	0.040407	0.0123394	0.0396413	0.0411727
silS	silE	0.963448	0.0169571	0.962395	0.9645	219.396	294.744	201.105	237.686	0.953575	0.0175962	0.952484	0.954667	0.040407	0.0123394	0.0396413	0.0411727
pcoA	silE	0.963448	0.0169571	0.962395	0.9645	219.396	294.744	201.105	237.686	0.953575	0.0175962	0.952484	0.954667	0.040407	0.0123394	0.0396413	0.0411727
pcoS	silE	0.963448	0.0169571	0.962395	0.9645	219.396	294.744	201.105	237.686	0.953575	0.0175962	0.952484	0.954667	0.040407	0.0123394	0.0396413	0.0411727
silA	silE	0.963448	0.0169571	0.962395	0.9645	219.396	294.744	201.105	237.686	0.953575	0.0175962	0.952484	0.954667	0.040407	0.0123394	0.0396413	0.0411727
aac3_IIe	blaOXA_1	0.455807	0.167804	0.445394	0.46622	218.802	218.888	205.218	232.385	0.450965	0.16799	0.44054	0.461389	0.0204701	0.00789625	0.0199801	0.0209601
aac3_IIe	catB3	0.455807	0.167804	0.445394	0.46622	218.802	218.888	205.218	232.385	0.450965	0.16799	0.44054	0.461389	0.0204701	0.00789625	0.0199801	0.0209601
aac3_II	aac3_IIe	0.231914	0.0690592	0.227628	0.236199	212.268	63.5158	208.326	216.209	0.230821	0.0690586	0.226535	0.235106	0.0348358	0.0112438	0.0341381	0.0355335
gyrA_D87N	parC_S80I	0.971328	0.0208582	0.970033	0.972622	186.586	53.872	183.243	189.929	0.965717	0.0206931	0.964432	0.967001	0.17589	0.023553	0.174429	0.177352
blaCTX_M	blaCTX_M_15	0.354362	0.0821914	0.349262	0.359463	181.473	67.2834	177.298	185.648	0.35224	0.0820413	0.347149	0.357331	0.046791	0.0124526	0.0460183	0.0475638
aadA1	sat2	0.26771	0.0854544	0.262407	0.273013	175.181	92.6131	169.434	180.928	0.264873	0.0867443	0.25949	0.270256	0.0321007	0.0103406	0.0314591	0.0327424
arsR	silP	0.463338	0.18334	0.451961	0.474715	174.756	321.41	154.811	194.701	0.453511	0.1842	0.442081	0.464942	0.0244663	0.00898884	0.0239085	0.0250241
merC	merP	0.814468	0.0575105	0.810899	0.818037	174.683	220.934	160.973	188.393	0.804542	0.0578336	0.800953	0.80813	0.145937	0.0214955	0.144603	0.14727
silE	pcoR	0.766134	0.126551	0.758281	0.773987	173.881	211.459	160.759	187.003	0.757311	0.126735	0.749447	0.765176	0.0393321	0.0114551	0.0386212	0.0400429
pcoR	silE	0.782595	0.124178	0.774889	0.790301	170.84	227.655	156.712	184.967	0.772656	0.12414	0.764952	0.780359	0.040407	0.0123394	0.0396413	0.0411727
pcoC	pcoB	0.472309	0.129067	0.464299	0.480318	154.525	107.552	147.851	161.199	0.467773	0.129498	0.459737	0.475808	0.0318806	0.0103418	0.0312388	0.0325224
pcoC	silB	0.472309	0.129067	0.464299	0.480318	154.525	107.552	147.851	161.199	0.467773	0.129498	0.459737	0.475808	0.0318806	0.0103418	0.0312388	0.0325224
pcoC	silC	0.472309	0.129067	0.464299	0.480318	154.525	107.552	147.851	161.199	0.467773	0.129498	0.459737	0.475808	0.0318806	0.0103418	0.0312388	0.0325224
pcoC	silR	0.472309	0.129067	0.464299	0.480318	154.525	107.552	147.851	161.199	0.467773	0.129498	0.459737	0.475808	0.0318806	0.0103418	0.0312388	0.0325224
pcoC	silS	0.472309	0.129067	0.464299	0.480318	154.525	107.552	147.851	161.199	0.467773	0.129498	0.459737	0.475808	0.0318806	0.0103418	0.0312388	0.0325224
pcoC	pcoA	0.471406	0.129024	0.4634	0.479413	150.483	103.39	144.067	156.899	0.466818	0.12945	0.458785	0.474851	0.0318806	0.0103418	0.0312388	0.0325224
pcoC	pcoS	0.471406	0.129024	0.4634	0.479413	150.483	103.39	144.067	156.899	0.466818	0.12945	0.458785	0.474851	0.0318806	0.0103418	0.0312388	0.0325224
pcoC	pcoD	0.471294	0.129019	0.463288	0.4793	149.994	102.89	143.609	156.378	0.466699	0.129444	0.458666	0.474731	0.0318806	0.0103418	0.0312389	0.0325224
pcoC	silA	0.471181	0.129014	0.463175	0.479187	149.509	102.394	143.155	155.863	0.466579	0.129438	0.458547	0.474611	0.0318806	0.0103418	0.0312388	0.0325224
aadA2	dfrA12	0.951857	0.0377848	0.949512	0.954202	141.441	209.488	128.442	154.441	0.939563	0.0381822	0.937194	0.941933	0.0351978	0.0112012	0.0345027	0.0358928
gyrA_S83L	parE_L416F	0.213711	0.0483291	0.210712	0.21671	141.39	24.6598	139.86	142.92	0.212212	0.0482374	0.209218	0.215205	0.0539937	0.0136153	0.0531488	0.0548386
gyrA_S83L	gyrA_D87N	0.691611	0.0501086	0.688501	0.69472	138.197	81.1685	133.16	143.234	0.684335	0.0500539	0.681229	0.687441	0.176318	0.0231909	0.174879	0.177757
pcoC	silP	0.358973	0.12095	0.351467	0.366478	132.111	87.2414	126.697	137.525	0.355244	0.120973	0.347737	0.362751	0.0244663	0.00898884	0.0239085	0.0250241
aac6p_Ib_cr5	aac6p_Ib_cr	0.595049	0.0715664	0.590608	0.59949	125.495	174.024	114.696	136.294	0.583608	0.07209	0.579135	0.588082	0.0257334	0.00986322	0.0251213	0.0263455
blaCTX_M	blaCTX_M_27	0.37697	0.0859176	0.371638	0.382301	116.745	40.1316	114.255	119.235	0.373492	0.0855388	0.368184	0.3788	0.0507639	0.0132938	0.049939	0.0515888
blaEC_5	parE_L416F	0.283756	0.0676632	0.279557	0.287955	116.744	107.813	110.054	123.434	0.278057	0.0677178	0.273854	0.282259	0.0539937	0.0136153	0.0531488	0.0548386
parE_L416F	apmA	0.141134	0.0423405	0.138507	0.143762	115.275	35.1665	113.092	117.457	0.139903	0.0423409	0.137275	0.14253	0.00876182	0.00276733	0.0085901	0.00893355
blaCTX_M	blaCTX_M_55	0.149508	0.0586292	0.14587	0.153146	108.863	42.3072	106.238	111.489	0.148034	0.0584375	0.144408	0.151661	0.0202599	0.00818917	0.0197517	0.020768
parE_I529L	parC_E84V	0.142496	0.0200279	0.141254	0.143739	99.0123	19.1707	97.8226	100.202	0.140983	0.0201179	0.139735	0.142232	0.0244772	0.00549584	0.0241362	0.0248183
ptsI_V25I	parC_E84V	0.142496	0.0200279	0.141254	0.143739	99.0123	19.1707	97.8226	100.202	0.140983	0.0201179	0.139735	0.142232	0.0244772	0.00549584	0.0241362	0.0248183
aac3_IIe	aac6p_Ib_cr5	0.446824	0.165486	0.436555	0.457093	90.039	104.856	83.5322	96.5458	0.437652	0.165578	0.427377	0.447927	0.0243694	0.00883442	0.0238212	0.0249176
silP	pcoR	0.952285	0.0273513	0.950588	0.953982	88.9479	121.564	81.4043	96.4915	0.93604	0.0284911	0.934272	0.937808	0.0393321	0.0114551	0.0386212	0.0400429
aph3p_Ia	floR	0.390751	0.12349	0.383088	0.398414	86.0309	118.414	78.6828	93.379	0.381442	0.123416	0.373784	0.389101	0.0313843	0.0101877	0.0307521	0.0320165
blaCTX_M_55	floR	0.761931	0.176763	0.750962	0.7729	85.4439	175.357	74.5621	96.3256	0.745788	0.177386	0.734781	0.756796	0.0313843	0.0101877	0.0307521	0.0320165
silP	silE	0.951343	0.027726	0.949622	0.953063	82.7891	116.385	75.5669	90.0113	0.933968	0.0286188	0.932192	0.935744	0.040407	0.0123394	0.0396413	0.0411727
parC_S80I	parC_E84V	0.129386	0.01982	0.128156	0.130616	71.6653	13.5162	70.8266	72.5041	0.127495	0.0198963	0.12626	0.128729	0.0244772	0.00549584	0.0241362	0.0248183
gyrA_D87N	parE_L416F	0.286764	0.0647341	0.282747	0.290781	69.8613	15.9934	68.8688	70.8538	0.282548	0.0642131	0.278564	0.286533	0.0539937	0.0136153	0.0531488	0.0548386
aac6p_Ib_cr	aac6p_Ib_cr5	0.592474	0.187125	0.580862	0.604087	69.1073	42.982	66.44	71.7745	0.582408	0.186266	0.570849	0.593966	0.0243694	0.00883442	0.0238212	0.0249176
aac3_II	aac3_IId	0.707453	0.0768347	0.702685	0.712221	64.7541	35.2761	62.5651	66.9432	0.694586	0.0761652	0.689859	0.699312	0.114277	0.020323	0.113016	0.115538
blaOXA_1	aac6p_Ib_cr	0.52122	0.0065009	0.520817	0.521623	63.5141	95.8208	57.5679	69.4602	0.505869	0.00954914	0.505277	0.506462	0.0257334	0.00986322	0.0251213	0.0263455
catB3	aac6p_Ib_cr	0.52122	0.0065009	0.520817	0.521623	63.5141	95.8208	57.5679	69.4602	0.505869	0.00954914	0.505277	0.506462	0.0257334	0.00986322	0.0251213	0.0263455
pcoC	silF	0.660147	0.119646	0.652723	0.667572	60.0709	89.5668	54.5129	65.629	0.643195	0.120118	0.635741	0.650649	0.0543378	0.0132825	0.0535136	0.0551621
blaCMY	ant2pp_Ia	0.343145	0.195661	0.331003	0.355287	58.4765	133.057	50.2197	66.7333	0.330503	0.196097	0.318334	0.342672	0.0207239	0.00812356	0.0202198	0.021228
dfrA5	blaOXA_1	0.30627	0.13674	0.297784	0.314755	56.6242	63.3911	52.6905	60.5579	0.297219	0.136648	0.28874	0.305699	0.0204701	0.00789625	0.0199801	0.0209601
dfrA5	catB3	0.30627	0.13674	0.297784	0.314755	56.6242	63.3911	52.6905	60.5579	0.297219	0.136648	0.28874	0.305699	0.0204701	0.00789625	0.0199801	0.0209601
blaOXA_1	aac3_IIe	0.763279	0.18005	0.752106	0.774452	55.4587	74.0465	50.8638	60.0537	0.743837	0.17986	0.732675	0.754998	0.0348358	0.0112438	0.0341381	0.0355335
catB3	aac3_IIe	0.763279	0.18005	0.752106	0.774452	55.4587	74.0465	50.8638	60.0537	0.743837	0.17986	0.732675	0.754998	0.0348358	0.0112438	0.0341381	0.0355335
silP	arsR	0.609648	0.231066	0.59531	0.623987	54.832	93.1606	49.051	60.6131	0.59201	0.230961	0.577678	0.606342	0.0321503	0.0113774	0.0314442	0.0328563
pcoC	silE	0.474473	0.128133	0.466522	0.482424	52.1551	54.2366	48.7895	55.5208	0.46102	0.127982	0.453078	0.468962	0.040407	0.0123394	0.0396413	0.0411727
dfrA14	blaCTX_M_55	0.194542	0.093322	0.188751	0.200333	51.9296	78.0579	47.0858	56.7735	0.185834	0.0935109	0.180032	0.191637	0.0202599	0.00818917	0.0197517	0.020768
aac6p_Ib_cr	blaOXA_1	0.445238	0.175335	0.434358	0.456119	48.8359	24.5029	47.3154	50.3564	0.435196	0.17377	0.424413	0.445979	0.0204701	0.00789625	0.0199801	0.0209601
aac6p_Ib_cr	catB3	0.445238	0.175335	0.434358	0.456119	48.8359	24.5029	47.3154	50.3564	0.435196	0.17377	0.424413	0.445979	0.0204701	0.00789625	0.0199801	0.0209601
gyrA_S83L	parC_E84V	0.0922006	0.0152605	0.0912536	0.0931475	46.8371	8.2694	46.324	47.3503	0.0901545	0.0152605	0.0892075	0.0911014	0.0244772	0.00549584	0.0241362	0.0248183
pcoR	pcoC	0.880935	0.0946618	0.875061	0.886809	46.8215	59.4296	43.1337	50.5094	0.856572	0.0949015	0.850683	0.862461	0.0581082	0.014125	0.0572317	0.0589847
silF	pcoC	0.70557	0.122326	0.697979	0.713161	46.2677	68.3153	42.0284	50.507	0.684694	0.122627	0.677085	0.692304	0.0581082	0.014125	0.0572317	0.0589847
aac6p_Ib_cr5	aac3_IIe	0.633309	0.191859	0.621403	0.645215	42.9208	45.8532	40.0754	45.7662	0.613502	0.191393	0.601625	0.625378	0.0348358	0.0112438	0.0341381	0.0355335
emrD	marR_S3N	0.394715	0.0274921	0.393009	0.396421	42.79	15.845	41.8067	43.7732	0.383103	0.0291452	0.381295	0.384912	0.342343	0.0243652	0.340831	0.343855
ant2pp_Ia	blaCMY	0.403936	0.222524	0.390127	0.417744	38.9713	71.9721	34.505	43.4375	0.387461	0.222905	0.373628	0.401293	0.0245255	0.00913197	0.0239588	0.0250922
blaTEM_1	blaTEMp_C32T	0.0677312	0.0221731	0.0663552	0.0691071	38.7796	12.8554	37.9819	39.5773	0.0659794	0.0221701	0.0646037	0.0673552	0.0324928	0.0106386	0.0318326	0.033153
arsR	pcoA	0.448863	0.177434	0.437852	0.459873	38.2967	55.5888	34.8472	41.7463	0.430934	0.177826	0.419899	0.441969	0.0318806	0.0103418	0.0312388	0.0325224
arsR	pcoB	0.448863	0.177434	0.437852	0.459873	38.2967	55.5888	34.8472	41.7463	0.430934	0.177826	0.419899	0.441969	0.0318806	0.0103418	0.0312388	0.0325224
arsR	pcoS	0.448863	0.177434	0.437852	0.459873	38.2967	55.5888	34.8472	41.7463	0.430934	0.177826	0.419899	0.441969	0.0318806	0.0103418	0.0312388	0.0325224
arsR	silA	0.448863	0.177434	0.437852	0.459873	38.2967	55.5888	34.8472	41.7463	0.430934	0.177826	0.419899	0.441969	0.0318806	0.0103418	0.0312388	0.0325224
arsR	silB	0.448863	0.177434	0.437852	0.459873	38.2967	55.5888	34.8472	41.7463	0.430934	0.177826	0.419899	0.441969	0.0318806	0.0103418	0.0312388	0.0325224
arsR	silC	0.448863	0.177434	0.437852	0.459873	38.2967	55.5888	34.8472	41.7463	0.430934	0.177826	0.419899	0.441969	0.0318806	0.0103418	0.0312388	0.0325224
arsR	silR	0.448863	0.177434	0.437852	0.459873	38.2967	55.5888	34.8472	41.7463	0.430934	0.177826	0.419899	0.441969	0.0318806	0.0103418	0.0312388	0.0325224
arsR	silS	0.448863	0.177434	0.437852	0.459873	38.2967	55.5888	34.8472	41.7463	0.430934	0.177826	0.419899	0.441969	0.0318806	0.0103418	0.0312388	0.0325224
arsR	pcoD	0.448863	0.177434	0.437852	0.459873	38.2966	55.5883	34.8471	41.7461	0.430934	0.177826	0.419899	0.441969	0.0318806	0.0103418	0.0312389	0.0325224
aadA1	floR	0.208898	0.0752914	0.204226	0.213571	36.896	43.686	34.185	39.6069	0.199305	0.0753627	0.194628	0.203982	0.0313843	0.0101877	0.0307521	0.0320165
dfrA1	dfrA17	0.605814	0.0503903	0.602687	0.608941	36.7485	13.387	35.9178	37.5792	0.587296	0.051047	0.584128	0.590464	0.224194	0.0253377	0.222622	0.225766
aac3_II	blaOXA_1	0.108951	0.0463062	0.106078	0.111825	36.3837	31.6784	34.4179	38.3495	0.103616	0.0463051	0.100742	0.106489	0.0204701	0.00789625	0.0199801	0.0209601
aac3_II	catB3	0.108951	0.0463062	0.106078	0.111825	36.3837	31.6784	34.4179	38.3495	0.103616	0.0463051	0.100742	0.106489	0.0204701	0.00789625	0.0199801	0.0209601
blaTEM	blaTEM_1	0.677726	0.0343212	0.675597	0.679856	35.7531	11.5003	35.0395	36.4668	0.657069	0.0345497	0.654925	0.659213	0.465629	0.0318507	0.463652	0.467605
pcoD	arsR	0.453808	0.189999	0.442018	0.465598	34.8893	41.8887	32.2899	37.4887	0.435595	0.18956	0.423832	0.447358	0.0321503	0.0113774	0.0314442	0.0328563
pcoA	arsR	0.453808	0.189999	0.442018	0.465599	34.8893	41.8886	32.2899	37.4887	0.435595	0.18956	0.423832	0.447358	0.0321503	0.0113774	0.0314442	0.0328563
pcoB	arsR	0.453808	0.189999	0.442018	0.465599	34.8893	41.8886	32.2899	37.4887	0.435595	0.18956	0.423832	0.447358	0.0321503	0.0113774	0.0314442	0.0328563
pcoS	arsR	0.453808	0.189999	0.442018	0.465599	34.8893	41.8886	32.2899	37.4887	0.435595	0.18956	0.423832	0.447358	0.0321503	0.0113774	0.0314442	0.0328563
silA	arsR	0.453808	0.189999	0.442018	0.465599	34.8893	41.8886	32.2899	37.4887	0.435595	0.18956	0.423832	0.447358	0.0321503	0.0113774	0.0314442	0.0328563
silB	arsR	0.453808	0.189999	0.442018	0.465599	34.8893	41.8886	32.2899	37.4887	0.435595	0.18956	0.423832	0.447358	0.0321503	0.0113774	0.0314442	0.0328563
silC	arsR	0.453808	0.189999	0.442018	0.465599	34.8893	41.8886	32.2899	37.4887	0.435595	0.18956	0.423832	0.447358	0.0321503	0.0113774	0.0314442	0.0328563
silR	arsR	0.453808	0.189999	0.442018	0.465599	34.8893	41.8886	32.2899	37.4887	0.435595	0.18956	0.423832	0.447358	0.0321503	0.0113774	0.0314442	0.0328563
silS	arsR	0.453808	0.189999	0.442018	0.465599	34.8893	41.8886	32.2899	37.4887	0.435595	0.18956	0.423832	0.447358	0.0321503	0.0113774	0.0314442	0.0328563
aac3_IId	apmA	0.0597208	0.0136757	0.0588721	0.0605694	32.6692	11.1546	31.977	33.3614	0.0576323	0.0138669	0.0567718	0.0584928	0.00876182	0.00276733	0.0085901	0.00893355
sul1	qacEdelta1	0.835416	0.0443822	0.832662	0.83817	31.973	26.5981	30.3224	33.6235	0.803343	0.0453255	0.80053	0.806155	0.255182	0.0270139	0.253506	0.256859
dfrA5	aac6p_Ib_cr5	0.301886	0.134594	0.293534	0.310238	31.78	31.4148	29.8305	33.7294	0.288622	0.134215	0.280293	0.296951	0.0243694	0.00883442	0.0238212	0.0249176
arsR	blaCTX_M_55	0.18178	0.140782	0.173044	0.190516	31.4088	96.4954	25.4208	37.3968	0.166882	0.141682	0.15809	0.175674	0.0202599	0.00818917	0.0197517	0.020768
silE	arsR	0.385881	0.157848	0.376085	0.395676	31.348	37.8645	28.9983	33.6976	0.36862	0.156912	0.358883	0.378357	0.0321503	0.0113774	0.0314442	0.0328563
pcoB	pcoC	0.852929	0.0959859	0.846973	0.858886	31.1024	15.7409	30.1256	32.0792	0.821423	0.0976286	0.815365	0.827481	0.0581082	0.014125	0.0572317	0.0589847
silB	pcoC	0.852929	0.0959859	0.846973	0.858886	31.1024	15.7409	30.1256	32.0792	0.821423	0.0976286	0.815365	0.827481	0.0581082	0.014125	0.0572317	0.0589847
silC	pcoC	0.852929	0.0959859	0.846973	0.858886	31.1024	15.7409	30.1256	32.0792	0.821423	0.0976286	0.815365	0.827481	0.0581082	0.014125	0.0572317	0.0589847
silR	pcoC	0.852929	0.0959859	0.846973	0.858886	31.1024	15.7409	30.1256	32.0792	0.821423	0.0976286	0.815365	0.827481	0.0581082	0.014125	0.0572317	0.0589847
silS	pcoC	0.852929	0.0959859	0.846973	0.858886	31.1024	15.7409	30.1256	32.0792	0.821423	0.0976286	0.815365	0.827481	0.0581082	0.014125	0.0572317	0.0589847
pcoA	pcoC	0.851197	0.0961008	0.845233	0.85716	30.9652	15.5967	29.9973	31.933	0.819639	0.0977267	0.813575	0.825704	0.0581082	0.014125	0.0572317	0.0589847
pcoS	pcoC	0.851197	0.0961008	0.845233	0.85716	30.9652	15.5967	29.9973	31.933	0.819639	0.0977267	0.813575	0.825704	0.0581082	0.014125	0.0572317	0.0589847
pcoD	pcoC	0.85098	0.0961154	0.845016	0.856944	30.9481	15.5789	29.9813	31.9148	0.819416	0.0977393	0.813351	0.825482	0.0581082	0.014125	0.0572317	0.0589847
silA	pcoC	0.850764	0.0961299	0.844799	0.856729	30.931	15.5611	29.9654	31.8966	0.819194	0.0977517	0.813128	0.82526	0.0581082	0.014125	0.0572317	0.0589847
parC_S80I	apmA	0.0432186	0.0141827	0.0423385	0.0440987	30.7802	8.11119	30.2768	31.2835	0.0418286	0.01411	0.0409531	0.0427042	0.00876182	0.00276733	0.0085901	0.00893355
dfrA14	qnrS1	0.203557	0.0959745	0.197602	0.209513	30.3959	55.6859	26.9403	33.8515	0.190876	0.096176	0.184908	0.196844	0.0244627	0.00898988	0.0239048	0.0250206
silF	pcoR	0.426558	0.122222	0.418973	0.434142	30.0649	25.5742	28.4779	31.6519	0.409782	0.121943	0.402214	0.417349	0.0393321	0.0114551	0.0386212	0.0400429
merP	merC	0.943247	0.0346648	0.941096	0.945398	29.7335	15.4243	28.7763	30.6906	0.906566	0.0367508	0.904285	0.908846	0.169015	0.0229155	0.167593	0.170437
dfrA1	dfrA14	0.166077	0.0383355	0.163698	0.168456	29.4968	10.4526	28.8482	30.1455	0.159692	0.0380093	0.157333	0.16205	0.0622563	0.0144481	0.0613598	0.0631529
emrD	blaEC_5	0.200193	0.02543	0.198615	0.201771	29.2387	5.88013	28.8739	29.6036	0.193173	0.0254286	0.191596	0.194751	0.173828	0.022449	0.172435	0.175221
aph3p_Ia	blaCTX_M_55	0.197714	0.0926246	0.191966	0.203462	29.1966	27.89	27.4659	30.9273	0.188312	0.0915238	0.182632	0.193991	0.0202599	0.00818917	0.0197517	0.020768
pcoR	arsR	0.371753	0.16416	0.361566	0.38194	28.2464	33.2054	26.1858	30.3069	0.353509	0.163595	0.343357	0.363661	0.0321503	0.0113774	0.0314442	0.0328563
aph6_Id	aph3pp_Ib	0.926437	0.0266612	0.924783	0.928092	27.4139	31.3413	25.4691	29.3588	0.884626	0.0304893	0.882734	0.886518	0.366571	0.0308626	0.364656	0.368486
cyaA_S352T	dfrA8	0.0834175	0.0357806	0.0811972	0.0856379	27.4065	15.6828	26.4334	28.3797	0.0798988	0.0356655	0.0776856	0.082112	0.0182128	0.00697642	0.0177798	0.0186457
silF	pcoB	0.339359	0.117654	0.332058	0.34666	27.2315	18.3772	26.0911	28.3719	0.325613	0.117273	0.318336	0.332891	0.0318806	0.0103418	0.0312388	0.0325224
silF	silB	0.339359	0.117654	0.332058	0.34666	27.2315	18.3772	26.0911	28.3719	0.325613	0.117273	0.318336	0.332891	0.0318806	0.0103418	0.0312388	0.0325224
silF	silC	0.339359	0.117654	0.332058	0.34666	27.2315	18.3772	26.0911	28.3719	0.325613	0.117273	0.318336	0.332891	0.0318806	0.0103418	0.0312388	0.0325224
silF	silR	0.339359	0.117654	0.332058	0.34666	27.2315	18.3772	26.0911	28.3719	0.325613	0.117273	0.318336	0.332891	0.0318806	0.0103418	0.0312388	0.0325224
silF	silS	0.339359	0.117654	0.332058	0.34666	27.2315	18.3772	26.0911	28.3719	0.325613	0.117273	0.318336	0.332891	0.0318806	0.0103418	0.0312388	0.0325224
silF	pcoA	0.338748	0.117579	0.331452	0.346045	27.0755	18.0832	25.9534	28.1977	0.324969	0.117188	0.317697	0.332241	0.0318806	0.0103418	0.0312388	0.0325224
silF	pcoS	0.338748	0.117579	0.331452	0.346045	27.0755	18.0832	25.9534	28.1977	0.324969	0.117188	0.317697	0.332241	0.0318806	0.0103418	0.0312388	0.0325224
silF	pcoD	0.338672	0.117569	0.331377	0.345968	27.0562	18.0473	25.9362	28.1761	0.324889	0.117177	0.317618	0.33216	0.0318806	0.0103418	0.0312389	0.0325224
silF	silA	0.338596	0.11756	0.331301	0.345891	27.0368	18.0115	25.9191	28.1545	0.324808	0.117166	0.317538	0.332079	0.0318806	0.0103418	0.0312388	0.0325224
dfrA17	aadA5	0.371276	0.0760065	0.36656	0.375993	26.6602	28.9885	24.8613	28.4591	0.351459	0.0762293	0.346729	0.356189	0.098907	0.0217059	0.09756	0.100254
aph3pp_Ib	aph6_Id	0.927796	0.0260019	0.926183	0.92941	26.3291	24.7994	24.7902	27.868	0.885176	0.0300785	0.88331	0.887043	0.367108	0.0308413	0.365194	0.369022
silF	silP	0.258125	0.10335	0.251712	0.264538	26.2285	17.0576	25.17	27.287	0.247404	0.102277	0.241058	0.253751	0.0244663	0.00898884	0.0239085	0.0250241
sat2	blaCMY	0.262552	0.154945	0.252937	0.272167	25.3001	50.94	22.139	28.4611	0.24591	0.155269	0.236274	0.255545	0.0245255	0.00913197	0.0239588	0.0250922
qacE	sul1	0.706525	0.0439349	0.703798	0.709251	24.6603	26.9681	22.9868	26.3338	0.670042	0.0459619	0.66719	0.672895	0.277776	0.0274522	0.276072	0.279479
silE	pcoC	0.682123	0.135373	0.673722	0.690523	24.6335	12.8929	23.8334	25.4336	0.650477	0.135868	0.642045	0.658908	0.0581082	0.014125	0.0572317	0.0589847
silP	pcoC	0.840751	0.0973064	0.834713	0.84679	24.5455	10.237	23.9102	25.1807	0.802663	0.0978163	0.796593	0.808733	0.0581082	0.014125	0.0572317	0.0589847
blaOXA_1	dfrA5	0.573047	0.19443	0.560981	0.585112	24.4951	15.7324	23.5188	25.4713	0.545564	0.194617	0.533487	0.557641	0.0386911	0.0114225	0.0379823	0.0394
catB3	dfrA5	0.573047	0.19443	0.560981	0.585112	24.4951	15.7324	23.5188	25.4713	0.545564	0.194617	0.533487	0.557641	0.0386911	0.0114225	0.0379823	0.0394
arsR	silE	0.482485	0.173618	0.471711	0.493259	22.9763	17.4923	21.8908	24.0618	0.456847	0.172845	0.446122	0.467573	0.040407	0.0123394	0.0396413	0.0411727
gyrA_D87N	parC_E84V	0.113325	0.0194466	0.112118	0.114532	22.9371	7.46987	22.4735	23.4006	0.107997	0.0192078	0.106805	0.109189	0.0244772	0.00549584	0.0241362	0.0248183
blaTEMp_C32T	dfrA8	0.174312	0.0425115	0.171674	0.17695	22.9087	35.1592	20.7269	25.0905	0.161347	0.0424134	0.158715	0.163979	0.0182128	0.00697642	0.0177798	0.0186457
uhpT_E350Q	parE_L416F	0.155816	0.0390953	0.15339	0.158242	22.3676	5.20145	22.0448	22.6903	0.148597	0.0377779	0.146253	0.150941	0.0539937	0.0136153	0.0531488	0.0548386
gyrA_D87N	apmA	0.0411466	0.0135775	0.040304	0.0419891	22.2564	4.76321	21.9609	22.552	0.0393249	0.0133702	0.0384952	0.0401546	0.00876182	0.00276733	0.0085901	0.00893355
blaEC_5	apmA	0.0409604	0.0143346	0.0400709	0.0418499	22.1582	9.48067	21.5699	22.7466	0.0389678	0.0142914	0.038081	0.0398547	0.00876182	0.00276733	0.0085901	0.00893355
marR_S3N	parE_L416F	0.1428	0.0350573	0.140625	0.144975	22.0694	9.47055	21.4817	22.657	0.135081	0.0339254	0.132976	0.137186	0.0539937	0.0136153	0.0531488	0.0548386
floR	aph3p_Ia	0.717356	0.154383	0.707775	0.726936	22.0603	10.4085	21.4144	22.7062	0.68091	0.154192	0.671342	0.690478	0.0579142	0.014078	0.0570406	0.0587878
arsR	pcoR	0.452116	0.175813	0.441206	0.463026	21.998	18.9805	20.8202	23.1759	0.426599	0.176124	0.415669	0.437528	0.0393321	0.0114551	0.0386212	0.0400429
aac3_IIe	aac6p_Ib_cr	0.253552	0.0868744	0.248161	0.258943	21.8012	28.5856	20.0274	23.5751	0.235978	0.0859506	0.230645	0.241312	0.0257334	0.00986322	0.0251213	0.0263455
ant2pp_Ia	blaOXA_1	0.225835	0.170253	0.21527	0.2364	21.7719	47.8436	18.803	24.7408	0.209593	0.171109	0.198975	0.220211	0.0204701	0.00789625	0.0199801	0.0209601
ant2pp_Ia	catB3	0.225835	0.170253	0.21527	0.2364	21.7719	47.8436	18.803	24.7408	0.209593	0.171109	0.198975	0.220211	0.0204701	0.00789625	0.0199801	0.0209601
blaOXA_1	ant2pp_Ia	0.231804	0.175953	0.220885	0.242723	21.2529	45.0264	18.4588	24.047	0.215306	0.176551	0.20435	0.226261	0.0207239	0.00812356	0.0202198	0.021228
catB3	ant2pp_Ia	0.231804	0.175953	0.220885	0.242723	21.2529	45.0264	18.4588	24.047	0.215306	0.176551	0.20435	0.226261	0.0207239	0.00812356	0.0202198	0.021228
gyrA_S83L	apmA	0.0309492	0.0101024	0.0303223	0.0315761	21.1942	5.17503	20.8731	21.5153	0.0295078	0.0100063	0.0288869	0.0301287	0.00876182	0.00276733	0.0085901	0.00893355
aac3_IId	aac3_II	0.904277	0.0295714	0.902442	0.906112	20.801	7.91831	20.3096	21.2924	0.85604	0.033702	0.853949	0.858132	0.146063	0.0211337	0.144752	0.147375
pcoR	silF	0.585006	0.124606	0.577273	0.592738	20.2325	9.89104	19.6187	20.8463	0.552873	0.124921	0.545121	0.560625	0.0543378	0.0132825	0.0535136	0.0551621
arsR	ant2pp_Ia	0.147749	0.121206	0.140227	0.15527	20.0851	74.2888	15.4751	24.695	0.131128	0.121996	0.123557	0.138698	0.0207239	0.00812356	0.0202198	0.021228
aac6p_Ib_cr5	dfrA5	0.476348	0.17958	0.465205	0.487492	19.8619	12.4082	19.0919	20.6318	0.448601	0.179212	0.43748	0.459722	0.0386911	0.0114225	0.0379823	0.0394
apmA	parE_L416F	0.856345	0.039249	0.853909	0.85878	19.6595	6.44492	19.2595	20.0594	0.809518	0.0329408	0.807474	0.811563	0.0539937	0.0136153	0.0531488	0.0548386
merT	merC	0.693896	0.0630165	0.689985	0.697806	18.7615	7.85529	18.2741	19.249	0.652381	0.064769	0.648362	0.6564	0.169015	0.0229155	0.167593	0.170437
aac3_II	aac6p_Ib_cr5	0.110379	0.0459916	0.107525	0.113233	18.2142	18.2524	17.0816	19.3469	0.100729	0.0457584	0.097889	0.103568	0.0243694	0.00883442	0.0238212	0.0249176
blaCMY	sat2	0.343502	0.195211	0.331388	0.355615	17.883	25.8165	16.281	19.485	0.319223	0.195579	0.307087	0.33136	0.0321007	0.0103406	0.0314591	0.0327424
qnrS1	blaCTX_M_55	0.190051	0.150195	0.18073	0.199371	17.4405	32.0572	15.4512	19.4298	0.17401	0.150295	0.164683	0.183336	0.0202599	0.00818917	0.0197517	0.020768
silF	silE	0.345471	0.116745	0.338227	0.352716	17.2027	12.5337	16.4249	17.9804	0.323058	0.115712	0.315878	0.330239	0.040407	0.0123394	0.0396413	0.0411727
pcoB	silF	0.567647	0.124282	0.559935	0.57536	16.7938	7.14383	16.3505	17.2371	0.531024	0.124746	0.523283	0.538765	0.0543378	0.0132825	0.0535136	0.0551621
silB	silF	0.567647	0.124282	0.559935	0.57536	16.7938	7.14383	16.3505	17.2371	0.531024	0.124746	0.523283	0.538765	0.0543378	0.0132825	0.0535136	0.0551621
silC	silF	0.567647	0.124282	0.559935	0.57536	16.7938	7.14383	16.3505	17.2371	0.531024	0.124746	0.523283	0.538765	0.0543378	0.0132825	0.0535136	0.0551621
silR	silF	0.567647	0.124282	0.559935	0.57536	16.7938	7.14383	16.3505	17.2371	0.531024	0.124746	0.523283	0.538765	0.0543378	0.0132825	0.0535136	0.0551621
silS	silF	0.567647	0.124282	0.559935	0.57536	16.7938	7.14383	16.3505	17.2371	0.531024	0.124746	0.523283	0.538765	0.0543378	0.0132825	0.0535136	0.0551621
pcoA	silF	0.566573	0.124267	0.558862	0.574284	16.7415	7.10799	16.3004	17.1826	0.529917	0.124715	0.522178	0.537656	0.0543378	0.0132825	0.0535136	0.0551621
pcoS	silF	0.566573	0.124267	0.558862	0.574284	16.7415	7.10799	16.3004	17.1826	0.529917	0.124715	0.522178	0.537656	0.0543378	0.0132825	0.0535136	0.0551621
pcoD	silF	0.566439	0.124265	0.558728	0.57415	16.735	7.10354	16.2942	17.1758	0.529778	0.124711	0.522039	0.537517	0.0543378	0.0132825	0.0535136	0.0551621
silA	silF	0.566305	0.124263	0.558594	0.574016	16.7285	7.09909	16.288	17.169	0.52964	0.124707	0.521902	0.537379	0.0543378	0.0132825	0.0535136	0.0551621
merP	merT	0.969861	0.0246427	0.968332	0.97139	16.5956	5.20157	16.2728	16.9184	0.906951	0.0292297	0.905137	0.908764	0.195291	0.0239879	0.193802	0.19678
aac3_II	apmA	0.0431028	0.0115678	0.0423849	0.0438206	16.4311	4.85101	16.1301	16.7321	0.0402782	0.0114942	0.0395649	0.0409914	0.00876182	0.00276733	0.0085901	0.00893355
aac6p_Ib_cr5	ant2pp_Ia	0.191059	0.141385	0.182286	0.199833	16.3607	26.5366	14.714	18.0075	0.174463	0.141744	0.165667	0.183259	0.0207239	0.00812356	0.0202198	0.021228
merR	merC	0.606973	0.0641325	0.602993	0.610952	16.2971	6.87487	15.8704	16.7237	0.565269	0.0647911	0.561248	0.569289	0.169015	0.0229155	0.167593	0.170437
qacEdelta1	sul1	0.909349	0.0330371	0.907299	0.911399	16.2295	5.56516	15.8842	16.5749	0.847942	0.0367918	0.845659	0.850225	0.277776	0.0274522	0.276072	0.279479
sul2	aph3pp_Ib	0.812844	0.0392019	0.810411	0.815276	16.1528	7.41485	15.6927	16.613	0.755377	0.0442148	0.752633	0.758121	0.366571	0.0308626	0.364656	0.368486
blaCTX_M_55	qnrS1	0.229827	0.175717	0.218923	0.240731	16.0881	42.9734	13.4214	18.7548	0.209566	0.175855	0.198653	0.220478	0.0244627	0.00898988	0.0239048	0.0250206
sul2	aph6_Id	0.812646	0.0381763	0.810277	0.815015	15.806	7.65623	15.3309	16.2811	0.754065	0.0423053	0.75144	0.75669	0.367108	0.0308413	0.365194	0.369022
cyaA_S352T	arsD	0.530858	0.0489354	0.527821	0.533895	15.8027	7.86571	15.3146	16.2908	0.493076	0.0510698	0.489907	0.496245	0.128555	0.0171218	0.127492	0.129617
mphA	aadA5	0.470585	0.0816485	0.465518	0.475651	15.3608	9.37869	14.7788	15.9427	0.432802	0.0810045	0.427775	0.437828	0.098907	0.0217059	0.09756	0.100254
blaTEM	blaTEMp_C32T	0.0464989	0.0152464	0.0455528	0.047445	15.117	3.63892	14.8912	15.3429	0.0434565	0.0148211	0.0425368	0.0443762	0.0324928	0.0106386	0.0318326	0.033153
aac6p_Ib_cr	aac3_IIe	0.36446	0.16196	0.35441	0.37451	14.8467	7.85855	14.3591	15.3344	0.337696	0.159358	0.327807	0.347585	0.0348358	0.0112438	0.0341381	0.0355335
aadA1	blaCTX_M_55	0.1075	0.0512192	0.104322	0.110679	14.8346	12.8628	14.0364	15.6328	0.0979238	0.0501081	0.0948143	0.101033	0.0202599	0.00818917	0.0197517	0.020768
uhpT_E350Q	parE_I529L	0.440493	0.0498742	0.437398	0.443588	14.7746	5.14404	14.4554	15.0938	0.407529	0.0491301	0.40448	0.410578	0.161593	0.02163	0.160251	0.162936
uhpT_E350Q	ptsI_V25I	0.440493	0.0498742	0.437398	0.443588	14.7746	5.14404	14.4554	15.0938	0.407529	0.0491301	0.40448	0.410578	0.161593	0.02163	0.160251	0.162936
pcoC	arsR	0.230718	0.106943	0.224081	0.237354	14.7042	13.5287	13.8647	15.5437	0.210878	0.106419	0.204274	0.217481	0.0321503	0.0113774	0.0314442	0.0328563
silP	silF	0.560101	0.124454	0.552378	0.567824	14.5601	5.39863	14.2251	14.8951	0.519086	0.123276	0.511436	0.526736	0.0543378	0.0132825	0.0535136	0.0551621
emrD	cyaA_S352T	0.207689	0.0263241	0.206055	0.209322	13.9956	12.8166	13.2002	14.7909	0.1733	0.0379658	0.170944	0.175655	0.18401	0.0232991	0.182564	0.185455
ant2pp_Ia	aac6p_Ib_cr5	0.223999	0.165721	0.213716	0.234283	13.8126	13.4578	12.9775	14.6477	0.203744	0.166494	0.193412	0.214076	0.0243694	0.00883442	0.0238212	0.0249176
merR	merT	0.680081	0.0598587	0.676366	0.683795	13.7066	5.00635	13.3959	14.0172	0.625594	0.0615303	0.621776	0.629412	0.195291	0.0239879	0.193802	0.19678
silE	silF	0.462259	0.127242	0.454363	0.470155	13.609	6.16795	13.2263	13.9918	0.425659	0.127083	0.417773	0.433545	0.0543378	0.0132825	0.0535136	0.0551621
blaCTX_M_55	arsR	0.290031	0.22264	0.276215	0.303847	13.5514	18.6117	12.3964	14.7063	0.263171	0.22279	0.249346	0.276996	0.0321503	0.0113774	0.0314442	0.0328563
merP	dfrA5	0.16441	0.0572302	0.160859	0.167962	13.469	16.3186	12.4563	14.4816	0.147216	0.0571633	0.143669	0.150763	0.0386911	0.0114225	0.0379823	0.0394
dfrA8	blaTEMp_C32T	0.346667	0.166847	0.336313	0.35702	13.4635	8.57173	12.9316	13.9954	0.31933	0.163143	0.309206	0.329453	0.0324928	0.0106386	0.0318326	0.033153
dfrA14	floR	0.196179	0.0913636	0.190509	0.201848	13.2137	19.506	12.0033	14.4241	0.175762	0.0917198	0.17007	0.181454	0.0313843	0.0101877	0.0307521	0.0320165
qacEdelta1	mphA	0.434714	0.0743207	0.430103	0.439326	13.165	18.2787	12.0307	14.2993	0.392372	0.075851	0.387665	0.397079	0.142735	0.0262292	0.141107	0.144362
blaCTX_M_55	aph3p_Ia	0.557133	0.171135	0.546513	0.567753	12.5961	5.50175	12.2547	12.9375	0.509659	0.169628	0.499133	0.520185	0.0579142	0.014078	0.0570406	0.0587878
blaCTX_M_55	dfrA14	0.59871	0.213056	0.585489	0.611931	12.5856	5.92378	12.218	12.9532	0.547509	0.213487	0.534261	0.560757	0.0622563	0.0144481	0.0613598	0.0631529
dfrA5	aac3_IIe	0.263265	0.127958	0.255324	0.271205	11.9253	9.28482	11.3492	12.5015	0.237649	0.127119	0.229761	0.245538	0.0348358	0.0112438	0.0341381	0.0355335
dfrA5	aac6p_Ib_cr	0.176783	0.0711307	0.172369	0.181197	11.9038	12.9021	11.1032	12.7045	0.157067	0.0699379	0.152727	0.161407	0.0257334	0.00986322	0.0251213	0.0263455
parC_S80I	gyrA_S83L	0.994739	0.000981051	0.994679	0.9948	11.8898	2.60364	11.7282	12.0513	0.907356	0.0177774	0.906252	0.908459	0.246941	0.0274744	0.245236	0.248646
blaCTX_M_27	blaCTX_M	0.940191	0.01001	0.93957	0.940812	11.839	2.93744	11.6567	12.0213	0.856761	0.0256179	0.855171	0.858351	0.126955	0.0190105	0.125775	0.128135
merC	merT	0.801773	0.0577641	0.798188	0.805357	11.8389	3.27375	11.6357	12.0421	0.72995	0.0605703	0.726191	0.733708	0.195291	0.0239879	0.193802	0.19678
blaCTX_M_15	blaCTX_M	0.959946	0.00896164	0.95939	0.960502	11.6535	2.6385	11.4897	11.8172	0.873922	0.0242644	0.872417	0.875428	0.126955	0.0190105	0.125775	0.128135
sat2	aadA1	0.909634	0.121116	0.902118	0.91715	11.4688	3.08939	11.2771	11.6605	0.826614	0.123263	0.818965	0.834263	0.109915	0.0193078	0.108717	0.111113
tetB	catA1	0.176311	0.06886	0.172038	0.180584	11.2508	12.1481	10.4969	12.0046	0.151749	0.0732796	0.147202	0.156297	0.0465933	0.0124215	0.0458225	0.0473641
aac3_IIe	dfrA5	0.29117	0.136938	0.282673	0.299668	11.1949	7.50819	10.7289	11.6608	0.261668	0.136718	0.253184	0.270152	0.0386911	0.0114225	0.0379823	0.0394
arsD	arsR	0.144948	0.0497816	0.141859	0.148037	11.1566	5.77207	10.7984	11.5148	0.129387	0.0469911	0.126471	0.132303	0.0321503	0.0113774	0.0314442	0.0328563
emrD	parE_L416F	0.0613294	0.0154637	0.0603698	0.062289	11.0918	6.39054	10.6952	11.4883	0.0536812	0.0146235	0.0527738	0.0545887	0.0539937	0.0136153	0.0531488	0.0548386
qnrS1	dfrA14	0.5164	0.1955	0.504268	0.528531	10.9948	5.49133	10.654	11.3355	0.46547	0.196299	0.453288	0.477651	0.0622563	0.0144481	0.0613598	0.0631529
gyrA_D87N	gyrA_S83L	0.968706	0.0191958	0.967514	0.969897	10.8964	2.25932	10.7562	11.0366	0.876236	0.02509	0.874679	0.877793	0.246941	0.0274744	0.245236	0.248646
sul1	chrA	0.510911	0.0593046	0.507231	0.514591	10.8679	4.42371	10.5934	11.1424	0.458784	0.0617599	0.454951	0.462616	0.179607	0.0234888	0.178149	0.181065
aadA1	blaCMY	0.110912	0.0521276	0.107677	0.114147	10.8491	11.6075	10.1288	11.5694	0.0970366	0.0513643	0.0938492	0.100224	0.0245255	0.00913197	0.0239588	0.0250922
merP	merR	0.969861	0.0246427	0.968332	0.97139	10.3677	2.37451	10.2203	10.515	0.872055	0.0320868	0.870063	0.874046	0.225104	0.0252334	0.223539	0.22667
blaCTX_M	floR	0.128207	0.0513061	0.125023	0.131391	10.3132	12.0908	9.5629	11.0635	0.110898	0.0515245	0.107701	0.114096	0.0313843	0.0101877	0.0307521	0.0320165
ant2pp_Ia	arsR	0.232782	0.198947	0.220436	0.245128	10.1073	13.0495	9.29751	10.9171	0.204683	0.19888	0.192341	0.217024	0.0321503	0.0113774	0.0314442	0.0328563
uhpT_E350Q	apmA	0.0229406	0.00795798	0.0224468	0.0234345	10.0804	1.96515	9.9585	10.2024	0.0206999	0.00760055	0.0202282	0.0211715	0.00876182	0.00276733	0.0085901	0.00893355
dfrA1	dfrA12	0.0849801	0.0279614	0.0832449	0.0867152	10.0671	2.19273	9.93108	10.2032	0.0763809	0.0259095	0.0747731	0.0779887	0.0351978	0.0112012	0.0345027	0.0358928
blaCTX_M_15	aac6p_Ib_cr	0.163413	0.135117	0.155029	0.171798	10.0082	11.0837	9.32043	10.696	0.144512	0.134893	0.136142	0.152883	0.0257334	0.00986322	0.0251213	0.0263455
aac3_IId	aadA2	0.116354	0.0383633	0.113974	0.118735	9.94678	1.75382	9.83795	10.0556	0.104205	0.0341801	0.102084	0.106327	0.0241343	0.00930235	0.0235571	0.0247116
arsR	pcoC	0.414811	0.160506	0.404851	0.424771	9.82036	5.36085	9.48769	10.153	0.368689	0.16103	0.358697	0.378682	0.0581082	0.014125	0.0572317	0.0589847
aadA1	ant2pp_Ia	0.0837872	0.0489299	0.0807508	0.0868235	9.61867	10.5418	8.9645	10.2728	0.0706672	0.0492346	0.0676119	0.0737224	0.0207239	0.00812356	0.0202198	0.021228
aac3_IIe	ant2pp_Ia	0.11991	0.0920737	0.114197	0.125624	9.40657	16.5886	8.37717	10.436	0.102701	0.0920477	0.0969885	0.108413	0.0207239	0.00812356	0.0202198	0.021228
qacE	mphA	0.320653	0.0562904	0.31716	0.324147	9.38448	9.25327	8.81027	9.95869	0.278399	0.0565985	0.274886	0.281911	0.142735	0.0262292	0.141107	0.144362
marR_S3N	apmA	0.0211997	0.00741313	0.0207397	0.0216598	9.37917	2.62733	9.21613	9.5422	0.018914	0.00715875	0.0184698	0.0193582	0.00876182	0.00276733	0.0085901	0.00893355
merC	dfrA5	0.137259	0.0476022	0.134305	0.140213	9.30569	8.74565	8.76298	9.8484	0.118629	0.0470378	0.11571	0.121547	0.0386911	0.0114225	0.0379823	0.0394
aac6p_Ib_cr	blaCTX_M_15	0.270705	0.181677	0.259431	0.281979	9.25228	42.7639	6.59858	11.906	0.230618	0.184494	0.21917	0.242067	0.046791	0.0124526	0.0460183	0.0475638
aac6p_Ib_cr	dfrA5	0.281948	0.135474	0.273542	0.290355	9.22017	5.31363	8.89044	9.54991	0.249189	0.133336	0.240915	0.257463	0.0386911	0.0114225	0.0379823	0.0394
merT	merR	0.783893	0.0559445	0.780421	0.787364	9.21463	2.36179	9.06807	9.36119	0.694384	0.058998	0.690723	0.698045	0.225104	0.0252334	0.223539	0.22667
dfrA1	sat2	0.0757559	0.025663	0.0741634	0.0773485	9.02849	2.47107	8.87514	9.18183	0.0670284	0.024021	0.0655377	0.068519	0.0321007	0.0103406	0.0314591	0.0327424
merT	dfrA5	0.123897	0.042611	0.121253	0.126541	8.97423	8.85952	8.42445	9.524	0.105914	0.0422884	0.10329	0.108538	0.0386911	0.0114225	0.0379823	0.0394
dfrA1	aadA5	0.228282	0.0516915	0.225074	0.231489	8.80181	3.78045	8.56722	9.03641	0.199308	0.0505116	0.196174	0.202442	0.098907	0.0217059	0.09756	0.100254
aadA5	mphA	0.680715	0.0957703	0.674772	0.686658	8.72413	3.14208	8.52915	8.91911	0.596121	0.0967132	0.590119	0.602122	0.142735	0.0262292	0.141107	0.144362
blaCTX_M_55	silE	0.278207	0.247202	0.262867	0.293547	8.71434	9.82444	8.10469	9.32399	0.242518	0.246887	0.227197	0.257838	0.040407	0.0123394	0.0396413	0.0411727
blaCTX_M_55	blaCTX_M	0.92652	0.0653472	0.922465	0.930575	8.66216	1.7108	8.556	8.76832	0.816309	0.0700955	0.81196	0.820659	0.126955	0.0190105	0.125775	0.128135
aac3_IIe	aac3_II	0.969612	0.0132899	0.968787	0.970436	8.59303	1.53866	8.49755	8.68851	0.853408	0.0238432	0.851929	0.854888	0.146063	0.0211337	0.144752	0.147375
dfrA1	aadA2	0.0567863	0.0226317	0.0553819	0.0581907	8.51895	1.83641	8.40499	8.63291	0.0501606	0.0207158	0.0488751	0.0514462	0.0241343	0.00930235	0.0235571	0.0247116
qnrB19	qnrB	0.981463	0.00555512	0.981119	0.981808	8.46345	1.5446	8.3676	8.5593	0.861929	0.02078	0.86064	0.863219	0.166231	0.0230595	0.1648	0.167662
floR	aadA1	0.722726	0.141066	0.713972	0.73148	8.42974	2.61209	8.26765	8.59183	0.632845	0.143066	0.623967	0.641722	0.109915	0.0193078	0.108717	0.111113
emrD	uhpT_E350Q	0.352615	0.0284372	0.350851	0.35438	8.3423	11.1434	7.65081	9.0338	0.269771	0.0577678	0.266187	0.273356	0.315755	0.0264868	0.314111	0.317399
emrD	blaTEMp_C32T	0.0364039	0.0119563	0.035662	0.0371458	8.26864	6.47229	7.867	8.67027	0.0286168	0.0112916	0.0279161	0.0293175	0.0324928	0.0106386	0.0318326	0.033153
silF	arsR	0.173803	0.0841568	0.168581	0.179026	8.19069	5.76923	7.83269	8.5487	0.149936	0.0819597	0.14485	0.155022	0.0321503	0.0113774	0.0314442	0.0328563
floR	dfrA14	0.392695	0.167779	0.382284	0.403107	8.13532	4.35894	7.86483	8.40582	0.341052	0.167775	0.330641	0.351463	0.0622563	0.0144481	0.0613598	0.0631529
merC	merR	0.808165	0.0562272	0.804676	0.811654	7.89342	1.71209	7.78718	7.99967	0.701797	0.0588717	0.698143	0.70545	0.225104	0.0252334	0.223539	0.22667
aph3pp_Ib	sul2	0.907289	0.0296084	0.905452	0.909126	7.88473	1.87863	7.76815	8.00131	0.786501	0.0401659	0.784008	0.788993	0.409149	0.030957	0.407228	0.41107
arsD	cyaA_S352T	0.760245	0.0663036	0.756131	0.76436	7.87603	1.4568	7.78563	7.96643	0.661123	0.0661709	0.657017	0.66523	0.18401	0.0232991	0.182564	0.185455
merR	dfrA5	0.109874	0.0378395	0.107526	0.112222	7.85552	7.61403	7.38303	8.328	0.0918608	0.0372968	0.0895463	0.0941752	0.0386911	0.0114225	0.0379823	0.0394
aph6_Id	sul2	0.905771	0.0293187	0.903952	0.90759	7.84114	1.83385	7.72734	7.95494	0.784682	0.0387599	0.782277	0.787088	0.409149	0.030957	0.407228	0.41107
parE_L416F	parC_S80I	0.981428	0.00557348	0.981082	0.981774	7.77214	1.36861	7.68721	7.85707	0.85158	0.021752	0.85023	0.85293	0.17589	0.023553	0.174429	0.177352
aac6p_Ib_cr	ant2pp_Ia	0.120546	0.0895421	0.114989	0.126102	7.54549	6.64928	7.13287	7.95811	0.102192	0.0883262	0.0967113	0.107673	0.0207239	0.00812356	0.0202198	0.021228
ant2pp_Ia	aac6p_Ib_cr	0.142477	0.0887789	0.136968	0.147986	7.4416	7.09982	7.00103	7.88218	0.119105	0.0886285	0.113605	0.124604	0.0257334	0.00986322	0.0251213	0.0263455
apmA	aac3_IId	0.785554	0.0847755	0.780293	0.790814	7.43838	1.35982	7.35399	7.52276	0.677209	0.0804924	0.672214	0.682204	0.114277	0.020323	0.113016	0.115538
sul1	mphA	0.369823	0.065892	0.365735	0.373912	7.41394	2.97517	7.22932	7.59857	0.314785	0.0650877	0.310746	0.318824	0.142735	0.0262292	0.141107	0.144362
ant2pp_Ia	aac3_IIe	0.202887	0.147128	0.193757	0.212017	7.36551	7.64513	6.89109	7.83993	0.171514	0.146743	0.162407	0.18062	0.0348358	0.0112438	0.0341381	0.0355335
tetA	aac3_II	0.407285	0.0646078	0.403276	0.411294	7.35576	4.00419	7.10728	7.60424	0.344965	0.0699499	0.340624	0.349306	0.146063	0.0211337	0.144752	0.147375
tetB	dfrA8	0.0567849	0.0289911	0.0549859	0.058584	7.30997	7.66474	6.83434	7.7856	0.0450724	0.0295625	0.0432379	0.0469069	0.0182128	0.00697642	0.0177798	0.0186457
qacEdelta1	qacE	0.996282	0.000401073	0.996257	0.996307	7.23473	1.3203	7.1528	7.31666	0.854296	0.0244082	0.852781	0.85581	0.360005	0.0293066	0.358187	0.361824
parE_L416F	gyrA_D87N	0.934783	0.00885548	0.934234	0.935333	7.22632	1.27321	7.14731	7.30533	0.801814	0.0259828	0.800202	0.803427	0.176318	0.0231909	0.174879	0.177757
parE_L416F	blaEC_5	0.91209	0.0687359	0.907824	0.916355	7.11656	1.32532	7.03432	7.1988	0.780453	0.0718995	0.775991	0.784915	0.173828	0.022449	0.172435	0.175221
emrD	dfrA8	0.0204996	0.0078703	0.0200112	0.020988	7.10088	4.12648	6.84481	7.35694	0.0167614	0.00707382	0.0163224	0.0172003	0.0182128	0.00697642	0.0177798	0.0186457
parC_E84V	parE_I529L	0.946755	0.0233732	0.945304	0.948205	6.78107	0.879958	6.72646	6.83568	0.804822	0.0251552	0.803261	0.806383	0.161593	0.02163	0.160251	0.162936
parC_E84V	ptsI_V25I	0.946755	0.0233732	0.945304	0.948205	6.78107	0.879958	6.72646	6.83568	0.804822	0.0251552	0.803261	0.806383	0.161593	0.02163	0.160251	0.162936
arsR	floR	0.158036	0.11813	0.150706	0.165367	6.77318	6.99008	6.33941	7.20694	0.130902	0.118133	0.123571	0.138233	0.0313843	0.0101877	0.0307521	0.0320165
tetA	aac3_IIe	0.0958413	0.033856	0.0937404	0.0979423	6.74005	2.92186	6.55874	6.92137	0.0806535	0.0314945	0.0786991	0.0826078	0.0348358	0.0112438	0.0341381	0.0355335
uhpT_E350Q	parC_E84V	0.0580635	0.012199	0.0573065	0.0588205	6.7317	1.4915	6.63914	6.82425	0.0491267	0.011015	0.0484432	0.0498103	0.0244772	0.00549584	0.0241362	0.0248183
qacEdelta1	aadA5	0.236763	0.0281677	0.235015	0.238511	6.71867	8.37952	6.19868	7.23866	0.185538	0.0345416	0.183394	0.187681	0.098907	0.0217059	0.09756	0.100254
floR	arsR	0.161847	0.123718	0.15417	0.169524	6.68445	6.62021	6.27364	7.09527	0.133938	0.122945	0.126309	0.141568	0.0321503	0.0113774	0.0314442	0.0328563
arsR	silF	0.294569	0.127281	0.286671	0.302467	6.66847	3.31546	6.46273	6.87421	0.248326	0.125192	0.240557	0.256095	0.0543378	0.0132825	0.0535136	0.0551621
sul1	qacE	0.915892	0.0314447	0.913941	0.917843	6.43963	1.12713	6.36969	6.50958	0.769676	0.0392037	0.767243	0.772108	0.360005	0.0293066	0.358187	0.361824
dfrA5	ant2pp_Ia	0.0912435	0.0667667	0.0871003	0.0953866	6.17959	7.61651	5.70695	6.65223	0.0733428	0.0660325	0.0692452	0.0774404	0.0207239	0.00812356	0.0202198	0.021228
aadA1	aph3p_Ia	0.211545	0.0749495	0.206894	0.216196	6.12055	3.62987	5.8953	6.3458	0.172511	0.075471	0.167828	0.177194	0.0579142	0.014078	0.0570406	0.0587878
qacEdelta1	chrA	0.469276	0.055847	0.465811	0.472742	6.10551	1.47527	6.01396	6.19706	0.389178	0.0562207	0.385689	0.392667	0.179607	0.0234888	0.178149	0.181065
parC_E84V	parC_S80I	0.934313	0.0273988	0.932613	0.936014	6.0551	0.784405	6.00643	6.10378	0.777424	0.0285596	0.775652	0.779196	0.17589	0.023553	0.174429	0.177352
silF	qnrS1	0.0911814	0.0664198	0.0870598	0.0953031	5.94103	12.6306	5.15724	6.72482	0.0705496	0.0661903	0.0664422	0.074657	0.0244627	0.00898988	0.0239048	0.0250206
blaCTX_M_55	aadA1	0.574368	0.15645	0.56466	0.584077	5.93602	2.02841	5.81014	6.06189	0.474165	0.156501	0.464453	0.483876	0.109915	0.0193078	0.108717	0.111113
blaOXA_1	aac3_II	0.768522	0.156753	0.758794	0.778249	5.91413	1.51627	5.82003	6.00822	0.635648	0.156811	0.625918	0.645379	0.146063	0.0211337	0.144752	0.147375
catB3	aac3_II	0.768522	0.156753	0.758794	0.778249	5.91413	1.51627	5.82003	6.00822	0.635648	0.156811	0.625918	0.645379	0.146063	0.0211337	0.144752	0.147375
qacE	aadA5	0.187732	0.0261299	0.186111	0.189354	5.80442	7.202	5.3575	6.25134	0.139191	0.0280228	0.137452	0.14093	0.098907	0.0217059	0.09756	0.100254
qacE	chrA	0.376332	0.0470613	0.373412	0.379252	5.77423	1.6131	5.67413	5.87433	0.307537	0.0474956	0.30459	0.310485	0.179607	0.0234888	0.178149	0.181065
silE	floR	0.119377	0.0930796	0.113601	0.125153	5.70217	14.1416	4.82462	6.57972	0.091882	0.0939127	0.0860542	0.0977097	0.0313843	0.0101877	0.0307521	0.0320165
mdtM	qnrS1	0.0320308	0.0118951	0.0312927	0.032769	5.6513	6.19145	5.26709	6.0355	0.0221244	0.0107581	0.0214568	0.022792	0.0244627	0.00898988	0.0239048	0.0250206
tetA	aac3_IId	0.295481	0.0543326	0.29211	0.298853	5.6499	1.91353	5.53115	5.76864	0.239252	0.0536762	0.235921	0.242583	0.114277	0.020323	0.113016	0.115538
aac3_II	aac6p_Ib_cr	0.0719321	0.0262003	0.0703062	0.0735579	5.53845	6.02396	5.16463	5.91226	0.0541003	0.0237459	0.0526268	0.0555738	0.0257334	0.00986322	0.0251213	0.0263455
aadA5	dfrA17	0.842214	0.0707435	0.837824	0.846604	5.52935	1.04134	5.46473	5.59397	0.686184	0.0747762	0.681544	0.690824	0.224194	0.0253377	0.222622	0.225766
arsD	dfrA8	0.0642013	0.0277424	0.0624797	0.0659228	5.529	1.21365	5.45369	5.60432	0.0527447	0.0241918	0.0512434	0.0542459	0.0182128	0.00697642	0.0177798	0.0186457
aadA2	aac3_IId	0.554491	0.010128	0.553863	0.55512	5.52894	0.965915	5.469	5.58888	0.451078	0.0105837	0.450422	0.451735	0.114277	0.020323	0.113016	0.115538
dfrA17	dfrA1	0.946042	0.0182729	0.944908	0.947175	5.4242	0.745231	5.37796	5.47045	0.768621	0.0315144	0.766666	0.770577	0.349899	0.02488	0.348355	0.351443
sul1	aadA5	0.216778	0.0287502	0.214994	0.218562	5.42331	4.18187	5.16381	5.68282	0.163568	0.0350036	0.161396	0.165741	0.098907	0.0217059	0.09756	0.100254
aac3_IId	dfrA12	0.122547	0.0386167	0.12015	0.124943	5.38562	1.5978	5.28647	5.48477	0.0987229	0.0338674	0.0966213	0.100825	0.0351978	0.0112012	0.0345027	0.0358928
gyrA_S83L	aadA5	0.246584	0.0476406	0.243627	0.24954	5.36068	1.90233	5.24263	5.47872	0.196158	0.0443982	0.193403	0.198914	0.098907	0.0217059	0.09756	0.100254
parE_L416F	parC_E84V	0.103519	0.0149239	0.102593	0.104445	5.35628	0.888565	5.30114	5.41142	0.0835244	0.0115297	0.0828089	0.0842398	0.0244772	0.00549584	0.0241362	0.0248183
arsR	arsD	0.586696	0.111071	0.579804	0.593589	5.29169	1.34883	5.20799	5.37539	0.4731	0.113376	0.466064	0.480135	0.128555	0.0171218	0.127492	0.129617
dfrA1	blaCTX_M_55	0.0404509	0.0171288	0.039388	0.0415138	5.25705	2.98734	5.07167	5.44243	0.0310387	0.0151091	0.0301011	0.0319763	0.0202599	0.00818917	0.0197517	0.020768
apmA	aac3_II	0.720774	0.0761143	0.716051	0.725497	5.20124	0.839609	5.14914	5.25334	0.579802	0.0734128	0.575247	0.584358	0.146063	0.0211337	0.144752	0.147375
parC_E84V	gyrA_D87N	0.818785	0.0426105	0.816141	0.821429	5.19912	0.741875	5.15309	5.24516	0.658575	0.0459804	0.655722	0.661428	0.176318	0.0231909	0.174879	0.177757
ant2pp_Ia	dfrA5	0.172865	0.119054	0.165477	0.180252	5.18785	4.31014	4.92039	5.45531	0.136944	0.118003	0.129621	0.144267	0.0386911	0.0114225	0.0379823	0.0394
apmA	parC_S80I	0.859178	0.0372123	0.856869	0.861487	5.1425	0.6536	5.10194	5.18306	0.689396	0.0335575	0.687314	0.691479	0.17589	0.023553	0.174429	0.177352
arsD	silP	0.0764698	0.037079	0.0741689	0.0787708	5.09216	3.04498	4.90321	5.28112	0.0596716	0.0352342	0.0574851	0.061858	0.0244663	0.00898884	0.0239085	0.0250241
blaCMY	aadA1	0.492874	0.169124	0.48238	0.503369	5.07584	2.00794	4.95124	5.20045	0.392676	0.168802	0.382201	0.403151	0.109915	0.0193078	0.108717	0.111113
aac6p_Ib_cr5	aac3_II	0.657719	0.166958	0.647358	0.668079	5.03919	1.46919	4.94802	5.13036	0.524534	0.166164	0.514222	0.534845	0.146063	0.0211337	0.144752	0.147375
dfrA5	merP	0.618493	0.141855	0.60969	0.627296	4.99952	1.40918	4.91207	5.08697	0.491652	0.142095	0.482835	0.50047	0.145937	0.0214955	0.144603	0.14727
chrA	sul1	0.789896	0.0580217	0.786295	0.793496	4.88675	0.858809	4.83346	4.94004	0.624349	0.0637889	0.620391	0.628307	0.277776	0.0274522	0.276072	0.279479
apmA	gyrA_D87N	0.81963	0.0345909	0.817484	0.821777	4.88251	0.624745	4.84374	4.92128	0.649062	0.0332903	0.646996	0.651128	0.176318	0.0231909	0.174879	0.177757
dfrA8	cyaA_S352T	0.821446	0.0968729	0.815434	0.827457	4.86079	0.854915	4.80774	4.91385	0.649644	0.0970819	0.64362	0.655669	0.18401	0.0232991	0.182564	0.185455
parE_L416F	gyrA_S83L	0.977871	0.00541913	0.977535	0.978207	4.84018	0.610544	4.80229	4.87807	0.772679	0.0248275	0.771138	0.774219	0.246941	0.0274744	0.245236	0.248646
apmA	blaEC_5	0.800419	0.0693281	0.796117	0.804721	4.82878	0.686592	4.78618	4.87139	0.63222	0.0674206	0.628036	0.636404	0.173828	0.022449	0.172435	0.175221
blaCMY	blaOXA_1	0.0788809	0.0624941	0.0750029	0.082759	4.77132	4.88213	4.46836	5.07428	0.059793	0.0612864	0.0559899	0.0635961	0.0204701	0.00789625	0.0199801	0.0209601
blaCMY	catB3	0.0788809	0.0624941	0.0750029	0.082759	4.77132	4.88213	4.46836	5.07428	0.059793	0.0612864	0.0559899	0.0635961	0.0204701	0.00789625	0.0199801	0.0209601
mphA	qacEdelta1	0.778633	0.0780685	0.773788	0.783477	4.75826	0.93796	4.70006	4.81647	0.610777	0.0845616	0.60553	0.616025	0.255182	0.0270139	0.253506	0.256859
parC_E84V	parE_L416F	0.230332	0.0531742	0.227033	0.233632	4.71475	0.665432	4.67346	4.75605	0.180674	0.0430792	0.178001	0.183347	0.0539937	0.0136153	0.0531488	0.0548386
floR	silE	0.160252	0.134003	0.151936	0.168567	4.70007	4.53381	4.41873	4.98141	0.123687	0.132745	0.11545	0.131925	0.040407	0.0123394	0.0396413	0.0411727
floR	blaCTX_M	0.520151	0.155955	0.510473	0.529828	4.69409	1.70512	4.58827	4.7999	0.405882	0.158365	0.396055	0.415709	0.126955	0.0190105	0.125775	0.128135
blaOXA_1	blaCMY	0.0962496	0.0762187	0.0915199	0.100979	4.60716	4.46493	4.33009	4.88423	0.0730999	0.074598	0.0684707	0.0777291	0.0245255	0.00913197	0.0239588	0.0250922
catB3	blaCMY	0.0962496	0.0762187	0.0915199	0.100979	4.60716	4.46493	4.33009	4.88423	0.0730999	0.074598	0.0684707	0.0777291	0.0245255	0.00913197	0.0239588	0.0250922
catA1	tetB	0.548576	0.19009	0.53678	0.560372	4.55741	1.81578	4.44473	4.67009	0.424344	0.192519	0.412398	0.436291	0.143979	0.0213118	0.142656	0.145301
aph3p_Ia	aadA1	0.400357	0.124385	0.392638	0.408076	4.54031	1.76057	4.43106	4.64957	0.308286	0.125489	0.300498	0.316073	0.109915	0.0193078	0.108717	0.111113
emrD	apmA	0.0097939	0.00318932	0.00959599	0.00999181	4.4846	1.41877	4.39656	4.57265	0.00752893	0.00300681	0.00734235	0.00771552	0.00876182	0.00276733	0.0085901	0.00893355
ant2pp_Ia	aadA1	0.440455	0.203538	0.427825	0.453086	4.47484	2.36392	4.32815	4.62153	0.337464	0.205735	0.324697	0.350231	0.109915	0.0193078	0.108717	0.111113
tetA	blaOXA_1	0.0477982	0.0206185	0.0465187	0.0490777	4.41959	1.92694	4.30001	4.53917	0.0361262	0.0183057	0.0349903	0.0372622	0.0204701	0.00789625	0.0199801	0.0209601
tetA	catB3	0.0477982	0.0206185	0.0465187	0.0490777	4.41959	1.92694	4.30001	4.53917	0.0361262	0.0183057	0.0349903	0.0372622	0.0204701	0.00789625	0.0199801	0.0209601
dfrA1	qnrS1	0.0446637	0.0178306	0.0435573	0.0457702	4.41681	4.1387	4.15998	4.67364	0.0310783	0.0165633	0.0300505	0.0321062	0.0244627	0.00898988	0.0239048	0.0250206
aadA2	apmA	0.0340864	0.00780479	0.0336021	0.0345708	4.32319	0.696357	4.27998	4.3664	0.0259445	0.0060612	0.0255684	0.0263206	0.00876182	0.00276733	0.0085901	0.00893355
dfrA1	aadA1	0.213709	0.043957	0.210981	0.216437	4.29701	1.64489	4.19493	4.39908	0.159817	0.0448732	0.157033	0.162602	0.109915	0.0193078	0.108717	0.111113
qnrS1	silF	0.204421	0.147492	0.195269	0.213574	4.26053	3.27641	4.05721	4.46384	0.153797	0.147262	0.144659	0.162936	0.0543378	0.0132825	0.0535136	0.0551621
merR	aadA1	0.260993	0.0559511	0.257521	0.264465	4.19529	1.51012	4.10158	4.289	0.1949	0.0564856	0.191395	0.198405	0.109915	0.0193078	0.108717	0.111113
qacEdelta1	aadA1	0.244438	0.0531383	0.24114	0.247735	4.18569	1.75755	4.07663	4.29476	0.180652	0.0560973	0.177171	0.184133	0.109915	0.0193078	0.108717	0.111113
mdtM	floR	0.0403137	0.0133199	0.0394871	0.0411403	4.1773	4.57812	3.89321	4.46139	0.0261079	0.0118725	0.0253712	0.0268447	0.0313843	0.0101877	0.0307521	0.0320165
parE_I529L	uhpT_E350Q	0.860728	0.0379389	0.858374	0.863083	4.14504	0.546574	4.11113	4.17896	0.649985	0.0450277	0.647191	0.652779	0.315755	0.0264868	0.314111	0.317399
ptsI_V25I	uhpT_E350Q	0.860728	0.0379389	0.858374	0.863083	4.14504	0.546574	4.11113	4.17896	0.649985	0.0450277	0.647191	0.652779	0.315755	0.0264868	0.314111	0.317399
aac3_II	tetA	0.675833	0.0875975	0.670398	0.681269	4.12192	0.887392	4.06685	4.17698	0.507465	0.0918331	0.501767	0.513164	0.242574	0.0287628	0.240789	0.244359
parC_E84V	gyrA_S83L	0.93507	0.0253647	0.933496	0.936644	4.1156	0.427924	4.08905	4.14216	0.705352	0.0283286	0.703594	0.70711	0.246941	0.0274744	0.245236	0.248646
chrA	qacEdelta1	0.666765	0.0604887	0.663011	0.670518	4.11511	0.648012	4.0749	4.15532	0.501888	0.0611879	0.498091	0.505685	0.255182	0.0270139	0.253506	0.256859
apmA	aadA2	0.0941016	0.0325797	0.0920799	0.0961234	4.11485	0.660693	4.07385	4.15585	0.0705758	0.0245094	0.0690549	0.0720967	0.0241343	0.00930235	0.0235571	0.0247116
parC_E84V	apmA	0.0332734	0.010969	0.0325927	0.0339541	4.10042	0.516695	4.06836	4.13248	0.0251179	0.00868087	0.0245792	0.0256566	0.00876182	0.00276733	0.0085901	0.00893355
cyaA_S352T	tetB	0.363391	0.068734	0.359125	0.367656	4.03999	1.26787	3.96132	4.11867	0.268853	0.0722468	0.26437	0.273336	0.143979	0.0213118	0.142656	0.145301
dfrA5	merC	0.597814	0.131277	0.589667	0.60596	4.01636	1.03353	3.95222	4.08049	0.446139	0.131371	0.437987	0.454291	0.169015	0.0229155	0.167593	0.170437
blaCTX_M	aac6p_Ib_cr	0.0703139	0.0486609	0.0672943	0.0733336	3.94328	3.00792	3.75662	4.12993	0.0511022	0.0473011	0.048167	0.0540375	0.0257334	0.00986322	0.0251213	0.0263455
apmA	parC_E84V	0.0915143	0.0138752	0.0906533	0.0923753	3.91686	0.506848	3.88541	3.94832	0.0676339	0.00990776	0.067019	0.0682487	0.0244772	0.00549584	0.0241362	0.0248183
dfrA12	aac3_IId	0.398911	0.0757311	0.394211	0.40361	3.91648	0.853919	3.86349	3.96946	0.295062	0.0705957	0.290681	0.299443	0.114277	0.020323	0.113016	0.115538
tetA	apmA	0.0197239	0.0060585	0.0193479	0.0200998	3.9128	1.01859	3.84959	3.97601	0.0144919	0.00518131	0.0141704	0.0148135	0.00876182	0.00276733	0.0085901	0.00893355
aac6p_Ib_cr5	blaCMY	0.0817825	0.0585069	0.0781518	0.0854131	3.89474	3.49236	3.67802	4.11145	0.0586001	0.0567085	0.0550811	0.0621192	0.0245255	0.00913197	0.0239588	0.0250922
blaCMY	aac6p_Ib_cr5	0.0811768	0.0610332	0.0773894	0.0849642	3.86611	3.21816	3.66641	4.06582	0.0581515	0.0596883	0.0544476	0.0618555	0.0243694	0.00883442	0.0238212	0.0249176
dfrA1	floR	0.0590239	0.0205062	0.0577514	0.0602964	3.84592	1.46274	3.75515	3.93669	0.0425769	0.0176072	0.0414843	0.0436695	0.0313843	0.0101877	0.0307521	0.0320165
dfrA8	arsD	0.441958	0.0624246	0.438085	0.445832	3.64917	0.584344	3.61291	3.68544	0.319406	0.0579953	0.315807	0.323005	0.128555	0.0171218	0.127492	0.129617
sul2	tetA	0.416742	0.0502538	0.413623	0.41986	3.63099	1.12637	3.5611	3.70089	0.294607	0.0567195	0.291088	0.298127	0.242574	0.0287628	0.240789	0.244359
apmA	gyrA_S83L	0.866811	0.0346522	0.864661	0.868962	3.62766	0.359942	3.60533	3.65	0.625406	0.0306097	0.623506	0.627305	0.246941	0.0274744	0.245236	0.248646
mphA	sul1	0.720754	0.073727	0.716179	0.725329	3.59428	0.595039	3.55736	3.63121	0.516944	0.0772733	0.512148	0.521739	0.277776	0.0274522	0.276072	0.279479
mdtM	blaCTX_M_55	0.0262453	0.0108479	0.0255722	0.0269185	3.59333	2.44063	3.44188	3.74478	0.0175486	0.00893716	0.016994	0.0181032	0.0202599	0.00818917	0.0197517	0.020768
qacEdelta1	sat2	0.066351	0.0207501	0.0650633	0.0676386	3.58272	1.35586	3.49858	3.66686	0.0458983	0.0169145	0.0448487	0.046948	0.0321007	0.0103406	0.0314591	0.0327424
dfrA5	merT	0.624165	0.130127	0.61609	0.63224	3.56397	0.876853	3.50956	3.61838	0.446203	0.130754	0.43809	0.454317	0.195291	0.0239879	0.193802	0.19678
dfrA14	aph3p_Ia	0.169327	0.0678027	0.16512	0.173535	3.54952	1.75223	3.44079	3.65826	0.118817	0.0661493	0.114713	0.122922	0.0579142	0.014078	0.0570406	0.0587878
arsD	pcoA	0.0814489	0.0365963	0.079178	0.0837199	3.54844	1.85457	3.43336	3.66353	0.0568807	0.0341208	0.0547633	0.058998	0.0318806	0.0103418	0.0312388	0.0325224
arsD	pcoB	0.0814489	0.0365963	0.079178	0.0837199	3.54844	1.85457	3.43336	3.66353	0.0568807	0.0341208	0.0547633	0.058998	0.0318806	0.0103418	0.0312388	0.0325224
arsD	pcoS	0.0814489	0.0365963	0.079178	0.0837199	3.54844	1.85457	3.43336	3.66353	0.0568807	0.0341208	0.0547633	0.058998	0.0318806	0.0103418	0.0312388	0.0325224
arsD	silA	0.0814489	0.0365963	0.079178	0.0837199	3.54844	1.85457	3.43336	3.66353	0.0568807	0.0341208	0.0547633	0.058998	0.0318806	0.0103418	0.0312388	0.0325224
arsD	silB	0.0814489	0.0365963	0.079178	0.0837199	3.54844	1.85457	3.43336	3.66353	0.0568807	0.0341208	0.0547633	0.058998	0.0318806	0.0103418	0.0312388	0.0325224
arsD	silC	0.0814489	0.0365963	0.079178	0.0837199	3.54844	1.85457	3.43336	3.66353	0.0568807	0.0341208	0.0547633	0.058998	0.0318806	0.0103418	0.0312388	0.0325224
arsD	silR	0.0814489	0.0365963	0.079178	0.0837199	3.54844	1.85457	3.43336	3.66353	0.0568807	0.0341208	0.0547633	0.058998	0.0318806	0.0103418	0.0312388	0.0325224
arsD	silS	0.0814489	0.0365963	0.079178	0.0837199	3.54844	1.85457	3.43336	3.66353	0.0568807	0.0341208	0.0547633	0.058998	0.0318806	0.0103418	0.0312388	0.0325224
arsD	pcoD	0.081449	0.0365963	0.079178	0.08372	3.54844	1.85457	3.43335	3.66352	0.0568807	0.0341208	0.0547634	0.0589981	0.0318806	0.0103418	0.0312389	0.0325224
tetB	cyaA_S352T	0.464457	0.0804531	0.459464	0.469449	3.49824	0.901082	3.44233	3.55416	0.327581	0.0847457	0.322322	0.33284	0.18401	0.0232991	0.182564	0.185455
tetA	aac6p_Ib_cr5	0.050947	0.0207106	0.0496618	0.0522322	3.4942	1.54552	3.39829	3.5901	0.0351355	0.0180601	0.0340148	0.0362562	0.0243694	0.00883442	0.0238212	0.0249176
aph3p_Ia	dfrA14	0.183545	0.0765102	0.178797	0.188293	3.47351	1.60473	3.37393	3.57309	0.128656	0.0744536	0.124036	0.133276	0.0622563	0.0144481	0.0613598	0.0631529
emrE	marR_S3N	0.358716	0.0256042	0.357127	0.360304	3.40898	1.89543	3.29136	3.5266	0.234307	0.0493879	0.231243	0.237372	0.342343	0.0243652	0.340831	0.343855
dfrA8	tetB	0.460048	0.186793	0.448457	0.47164	3.39289	1.49361	3.30021	3.48558	0.321727	0.186633	0.310146	0.333308	0.143979	0.0213118	0.142656	0.145301
silP	arsD	0.396662	0.128874	0.388665	0.40466	3.31979	1.18542	3.24623	3.39336	0.274966	0.12946	0.266933	0.283	0.128555	0.0171218	0.127492	0.129617
aac3_II	dfrA5	0.090625	0.0373243	0.0883089	0.0929412	3.31612	1.78171	3.20555	3.42668	0.0608362	0.0357298	0.058619	0.0630534	0.0386911	0.0114225	0.0379823	0.0394
aac3_IId	tetA	0.62718	0.080303	0.622196	0.632163	3.30499	0.584211	3.26874	3.34124	0.434216	0.0796437	0.429274	0.439158	0.242574	0.0287628	0.240789	0.244359
emrE	blaEC_5	0.182029	0.0234752	0.180573	0.183486	3.28184	1.66852	3.1783	3.38537	0.117605	0.0286774	0.115826	0.119385	0.173828	0.022449	0.172435	0.175221
sul1	aadA1	0.21475	0.0451406	0.211949	0.217551	3.27517	1.09297	3.20734	3.34299	0.145199	0.0460386	0.142342	0.148056	0.109915	0.0193078	0.108717	0.111113
parE_L416F	uhpT_E350Q	0.908682	0.0115958	0.907962	0.909401	3.25757	0.348961	3.23592	3.27923	0.626825	0.0350571	0.624649	0.629	0.315755	0.0264868	0.314111	0.317399
qacE	aadA1	0.191445	0.0389045	0.189031	0.19386	3.23604	1.24869	3.15855	3.31352	0.127394	0.0407407	0.124866	0.129922	0.109915	0.0193078	0.108717	0.111113
dfrA14	arsR	0.0836498	0.0593073	0.0799695	0.0873301	3.16146	2.58361	3.00113	3.32178	0.0549665	0.0572441	0.0514143	0.0585188	0.0321503	0.0113774	0.0314442	0.0328563
dfrA12	apmA	0.025096	0.00723488	0.024647	0.0255449	3.14859	0.637252	3.10904	3.18813	0.0169289	0.00569116	0.0165758	0.0172821	0.00876182	0.00276733	0.0085901	0.00893355
aac6p_Ib_cr	aac3_II	0.427952	0.141289	0.419184	0.43672	3.1047	1.0331	3.04059	3.16881	0.288804	0.137449	0.280275	0.297334	0.146063	0.0211337	0.144752	0.147375
dfrA5	merR	0.637315	0.125754	0.629511	0.645119	3.09484	0.702114	3.05127	3.13841	0.428881	0.12551	0.421093	0.43667	0.225104	0.0252334	0.223539	0.22667
arsR	blaCMY	0.0650167	0.048215	0.0620247	0.0680086	3.06496	2.62515	2.90206	3.22786	0.0417553	0.0465961	0.0388638	0.0446468	0.0245255	0.00913197	0.0239588	0.0250922
merP	aadA1	0.255038	0.054232	0.251672	0.258403	3.05991	0.704845	3.01617	3.10365	0.16988	0.0493177	0.166819	0.17294	0.109915	0.0193078	0.108717	0.111113
aadA5	gyrA_S83L	0.620044	0.0771556	0.615256	0.624832	3.04721	0.522435	3.01479	3.07963	0.413614	0.0791019	0.408706	0.418523	0.246941	0.0274744	0.245236	0.248646
dfrA14	dfrA1	0.931764	0.0308249	0.929851	0.933677	3.01596	0.278167	2.9987	3.03322	0.620643	0.0418247	0.618047	0.623238	0.349899	0.02488	0.348355	0.351443
blaCMY	arsR	0.0851869	0.0609153	0.0814068	0.088967	2.9869	2.52838	2.83	3.14379	0.0542905	0.0588763	0.0506369	0.057944	0.0321503	0.0113774	0.0314442	0.0328563
apmA	dfrA12	0.101493	0.032939	0.0994487	0.103537	2.97337	0.575411	2.93767	3.00908	0.0668721	0.0241847	0.0653714	0.0683729	0.0351978	0.0112012	0.0345027	0.0358928
blaCTX_M	qnrS1	0.050691	0.0281651	0.0489432	0.0524387	2.97268	3.92482	2.72913	3.21623	0.0300416	0.027318	0.0283464	0.0317368	0.0244627	0.00898988	0.0239048	0.0250206
arsD	silE	0.0920635	0.0380403	0.0897029	0.0944241	2.95289	1.32156	2.87088	3.0349	0.059279	0.0347032	0.0571255	0.0614325	0.040407	0.0123394	0.0396413	0.0411727
aadA5	qacEdelta1	0.629376	0.120063	0.621925	0.636826	2.93847	0.613233	2.90042	2.97652	0.413384	0.119562	0.405965	0.420803	0.255182	0.0270139	0.253506	0.256859
parE_L416F	marR_S3N	0.905596	0.0394006	0.903151	0.908041	2.93741	0.258823	2.92135	2.95347	0.595446	0.0448489	0.592663	0.598229	0.342343	0.0243652	0.340831	0.343855
aac3_IIe	tetA	0.660715	0.086548	0.655344	0.666086	2.93651	0.437095	2.90938	2.96363	0.433538	0.0816095	0.428473	0.438602	0.242574	0.0287628	0.240789	0.244359
dfrA17	mphA	0.280946	0.0426953	0.278297	0.283595	2.91619	0.881049	2.86151	2.97086	0.178384	0.0441809	0.175643	0.181126	0.142735	0.0262292	0.141107	0.144362
aadA1	merR	0.533348	0.0819426	0.528263	0.538433	2.90775	0.614492	2.86962	2.94588	0.346426	0.0858856	0.341097	0.351756	0.225104	0.0252334	0.223539	0.22667
arsD	pcoR	0.0884065	0.0366574	0.0861317	0.0906812	2.89526	1.32243	2.81319	2.97732	0.0563144	0.0338036	0.0542167	0.0584121	0.0393321	0.0114551	0.0386212	0.0400429
sul1	sat2	0.0588009	0.0183451	0.0576625	0.0599393	2.89055	0.904734	2.83441	2.94669	0.0368993	0.0138582	0.0360393	0.0377592	0.0321007	0.0103406	0.0314591	0.0327424
chrA	mphA	0.304086	0.0573373	0.300528	0.307644	2.88157	0.495456	2.85083	2.91232	0.196956	0.0470957	0.194033	0.199878	0.142735	0.0262292	0.141107	0.144362
mphA	qacE	0.810072	0.0672541	0.805899	0.814246	2.87198	0.37822	2.84851	2.89545	0.525133	0.072396	0.520641	0.529626	0.360005	0.0293066	0.358187	0.361824
arsR	dfrA14	0.160519	0.100226	0.154299	0.166738	2.83076	1.97259	2.70835	2.95317	0.101625	0.0989944	0.0954821	0.107768	0.0622563	0.0144481	0.0613598	0.0631529
parC_S80I	blaEC_5	0.367159	0.058199	0.363547	0.37077	2.82613	0.572972	2.79057	2.86168	0.234638	0.0566492	0.231123	0.238153	0.173828	0.022449	0.172435	0.175221
aadA1	merP	0.338083	0.061163	0.334288	0.341879	2.8156	0.576729	2.77981	2.85139	0.215917	0.0575703	0.212345	0.21949	0.145937	0.0214955	0.144603	0.14727
qacE	sat2	0.0528568	0.0163884	0.0518399	0.0538738	2.81427	0.96397	2.75446	2.87409	0.0323369	0.0121169	0.031585	0.0330888	0.0321007	0.0103406	0.0314591	0.0327424
blaEC_5	parC_S80I	0.371697	0.0616047	0.367874	0.37552	2.8089	0.555449	2.77443	2.84337	0.236989	0.0586444	0.23335	0.240628	0.17589	0.023553	0.174429	0.177352
aph3p_Ia	arsR	0.0781292	0.0491889	0.0750768	0.0811816	2.80096	1.87005	2.68492	2.91701	0.0486715	0.0458284	0.0458277	0.0515154	0.0321503	0.0113774	0.0314442	0.0328563
aac3_II	ant2pp_Ia	0.0406449	0.0226214	0.0392411	0.0420487	2.79123	2.74273	2.62104	2.96143	0.0233231	0.0212888	0.022002	0.0246441	0.0207239	0.00812356	0.0202198	0.021228
chrA	qacE	0.754195	0.0517198	0.750986	0.757405	2.78466	0.333917	2.76394	2.80538	0.480616	0.0555431	0.47717	0.484063	0.360005	0.0293066	0.358187	0.361824
blaCTX_M	qnrB19	0.112297	0.0519029	0.109076	0.115518	2.74507	1.73007	2.63772	2.85243	0.0668544	0.0535868	0.0635291	0.0701797	0.0541082	0.013778	0.0532532	0.0549632
aac6p_Ib_cr	blaCTX_M	0.322531	0.159383	0.31264	0.332421	2.73733	1.47477	2.64581	2.82884	0.201437	0.160978	0.191448	0.211427	0.126955	0.0190105	0.125775	0.128135
qacEdelta1	floR	0.0578096	0.020284	0.0565509	0.0590683	2.7286	0.934773	2.67059	2.78661	0.035483	0.0163431	0.0344688	0.0364972	0.0313843	0.0101877	0.0307521	0.0320165
blaCTX_M	arsR	0.0660589	0.0362105	0.0638119	0.0683059	2.72057	2.05758	2.59289	2.84825	0.0388156	0.0340909	0.0367001	0.0409311	0.0321503	0.0113774	0.0314442	0.0328563
aadA5	dfrA1	0.806702	0.0604348	0.802952	0.810453	2.71393	0.309949	2.6947	2.73316	0.507353	0.065058	0.503315	0.51139	0.349899	0.02488	0.348355	0.351443
pcoA	arsD	0.32495	0.104272	0.318479	0.331421	2.708	0.945425	2.64933	2.76667	0.202986	0.104356	0.196511	0.209462	0.128555	0.0171218	0.127492	0.129617
pcoB	arsD	0.32495	0.104272	0.318479	0.331421	2.708	0.945425	2.64933	2.76667	0.202986	0.104356	0.196511	0.209462	0.128555	0.0171218	0.127492	0.129617
pcoS	arsD	0.32495	0.104272	0.318479	0.331421	2.708	0.945425	2.64933	2.76667	0.202986	0.104356	0.196511	0.209462	0.128555	0.0171218	0.127492	0.129617
silA	arsD	0.32495	0.104272	0.318479	0.331421	2.708	0.945425	2.64933	2.76667	0.202986	0.104356	0.196511	0.209462	0.128555	0.0171218	0.127492	0.129617
silB	arsD	0.32495	0.104272	0.318479	0.331421	2.708	0.945425	2.64933	2.76667	0.202986	0.104356	0.196511	0.209462	0.128555	0.0171218	0.127492	0.129617
silC	arsD	0.32495	0.104272	0.318479	0.331421	2.708	0.945425	2.64933	2.76667	0.202986	0.104356	0.196511	0.209462	0.128555	0.0171218	0.127492	0.129617
silR	arsD	0.32495	0.104272	0.318479	0.331421	2.708	0.945425	2.64933	2.76667	0.202986	0.104356	0.196511	0.209462	0.128555	0.0171218	0.127492	0.129617
silS	arsD	0.32495	0.104272	0.318479	0.331421	2.708	0.945425	2.64933	2.76667	0.202986	0.104356	0.196511	0.209462	0.128555	0.0171218	0.127492	0.129617
pcoD	arsD	0.32495	0.104272	0.318479	0.331421	2.708	0.945424	2.64933	2.76667	0.202986	0.104356	0.196511	0.209462	0.128555	0.0171218	0.127492	0.129617
blaCTX_M	aph3p_Ia	0.124026	0.0409415	0.121486	0.126567	2.70634	1.11178	2.63735	2.77533	0.075753	0.0388774	0.0733405	0.0781656	0.0579142	0.014078	0.0570406	0.0587878
gyrA_D87N	blaEC_5	0.356401	0.0563937	0.352902	0.359901	2.69359	0.530549	2.66067	2.72652	0.221649	0.0545401	0.218265	0.225033	0.173828	0.022449	0.172435	0.175221
blaEC_5	gyrA_D87N	0.361518	0.0580533	0.357916	0.365121	2.67841	0.521831	2.64602	2.71079	0.22415	0.0555558	0.220703	0.227598	0.176318	0.0231909	0.174879	0.177757
merT	aadA1	0.218869	0.0457066	0.216032	0.221705	2.67362	0.593733	2.63678	2.71046	0.135278	0.0406745	0.132754	0.137802	0.109915	0.0193078	0.108717	0.111113
aadA1	qacEdelta1	0.567516	0.0944927	0.561652	0.573379	2.66106	0.55524	2.6266	2.69551	0.350928	0.0978961	0.344853	0.357003	0.255182	0.0270139	0.253506	0.256859
mphA	chrA	0.383102	0.0562557	0.379611	0.386593	2.65851	0.398685	2.63377	2.68325	0.237618	0.050281	0.234497	0.240738	0.179607	0.0234888	0.178149	0.181065
blaCTX_M	dfrA14	0.132419	0.0455131	0.129595	0.135243	2.65769	1.05679	2.59211	2.72327	0.0803591	0.0435446	0.077657	0.0830613	0.0622563	0.0144481	0.0613598	0.0631529
aac3_IIe	blaCMY	0.057499	0.0378334	0.0551513	0.0598468	2.65204	2.02895	2.52614	2.77795	0.0341169	0.0355783	0.0319091	0.0363247	0.0245255	0.00913197	0.0239588	0.0250922
apmA	uhpT_E350Q	0.818591	0.0261091	0.816971	0.820212	2.64804	0.231181	2.63369	2.66238	0.507333	0.0338557	0.505232	0.509433	0.315755	0.0264868	0.314111	0.317399
emrE	parE_L416F	0.0562736	0.014212	0.0553917	0.0571556	2.62605	0.988702	2.5647	2.6874	0.0327048	0.0113683	0.0319993	0.0334102	0.0539937	0.0136153	0.0531488	0.0548386
merC	aadA1	0.223467	0.0462432	0.220597	0.226336	2.62267	0.56433	2.58765	2.65769	0.136644	0.0407507	0.134115	0.139173	0.109915	0.0193078	0.108717	0.111113
arsR	aph3p_Ia	0.13718	0.073252	0.132634	0.141726	2.62167	1.57585	2.52388	2.71946	0.0818955	0.0727342	0.077382	0.086409	0.0579142	0.014078	0.0570406	0.0587878
aadA5	sul1	0.626213	0.116404	0.61899	0.633437	2.61685	0.539993	2.58334	2.65036	0.384862	0.117052	0.377598	0.392125	0.277776	0.0274522	0.276072	0.279479
blaCMY	aac6p_Ib_cr	0.0589317	0.0339142	0.0568272	0.0610363	2.60778	1.737	2.49999	2.71557	0.0339832	0.0319739	0.0319991	0.0359673	0.0257334	0.00986322	0.0251213	0.0263455
aac6p_Ib_cr	blaCMY	0.0584329	0.0374379	0.0561097	0.0607561	2.5985	1.69851	2.4931	2.7039	0.0346922	0.034796	0.032533	0.0368515	0.0245255	0.00913197	0.0239588	0.0250922
tetB	arsD	0.267613	0.049247	0.264557	0.270669	2.58936	0.567883	2.55412	2.6246	0.162466	0.0481968	0.159475	0.165457	0.128555	0.0171218	0.127492	0.129617
blaCMY	aac3_IIe	0.0826388	0.0539244	0.0792926	0.0859851	2.56825	1.83701	2.45425	2.68224	0.048934	0.051312	0.0457498	0.0521181	0.0348358	0.0112438	0.0341381	0.0355335
dfrA12	dfrA1	0.840118	0.0178422	0.839011	0.841225	2.54993	0.243165	2.53484	2.56502	0.508208	0.0398748	0.505734	0.510683	0.349899	0.02488	0.348355	0.351443
blaEC_5	blaTEMp_C32T	0.0644595	0.0223069	0.0630753	0.0658437	2.54556	0.52225	2.51315	2.57797	0.0386896	0.0159244	0.0377014	0.0396777	0.0324928	0.0106386	0.0318326	0.033153
aph3pp_Ib	tetA	0.389467	0.0462977	0.386594	0.39234	2.53851	0.502234	2.50734	2.56967	0.231994	0.0475178	0.229045	0.234942	0.242574	0.0287628	0.240789	0.244359
aph6_Id	tetA	0.388894	0.0461211	0.386032	0.391756	2.53061	0.488501	2.50029	2.56092	0.231285	0.0466286	0.228391	0.234178	0.242574	0.0287628	0.240789	0.244359
arsD	tetB	0.299426	0.0570692	0.295885	0.302968	2.51405	0.524089	2.48152	2.54657	0.178418	0.0535054	0.175098	0.181738	0.143979	0.0213118	0.142656	0.145301
dfrA5	aac3_II	0.341631	0.111923	0.334686	0.348577	2.50477	0.860994	2.45135	2.5582	0.203474	0.109816	0.196659	0.210288	0.146063	0.0211337	0.144752	0.147375
parC_E84V	uhpT_E350Q	0.749691	0.038515	0.747301	0.752081	2.47457	0.224557	2.46063	2.4885	0.444805	0.0414725	0.442231	0.447379	0.315755	0.0264868	0.314111	0.317399
sat2	dfrA1	0.819501	0.0447511	0.816724	0.822278	2.46984	0.261467	2.45361	2.48606	0.485348	0.0570931	0.481805	0.488891	0.349899	0.02488	0.348355	0.351443
arsD	blaCTX_M_55	0.0370321	0.0239569	0.0355455	0.0385187	2.44531	2.23032	2.30691	2.58371	0.0192806	0.0230393	0.0178509	0.0207103	0.0202599	0.00818917	0.0197517	0.020768
blaTEM_1	blaTEM	0.985676	0.00424356	0.985413	0.985939	2.43926	0.261907	2.42301	2.45551	0.577056	0.042323	0.57443	0.579683	0.677203	0.0313106	0.67526	0.679146
apmA	marR_S3N	0.820319	0.0432255	0.817637	0.823002	2.43685	0.190835	2.425	2.44869	0.482266	0.0438277	0.479546	0.484985	0.342343	0.0243652	0.340831	0.343855
dfrA14	silE	0.0873284	0.0583935	0.0837048	0.090952	2.43396	1.78549	2.32316	2.54475	0.0501006	0.055874	0.0466333	0.0535678	0.040407	0.0123394	0.0396413	0.0411727
silE	arsD	0.291145	0.087298	0.285728	0.296562	2.43254	0.79783	2.38303	2.48205	0.169524	0.087512	0.164094	0.174955	0.128555	0.0171218	0.127492	0.129617
aadA2	dfrA1	0.815829	0.027648	0.814114	0.817545	2.42806	0.226441	2.41401	2.44211	0.477623	0.0432953	0.474937	0.48031	0.349899	0.02488	0.348355	0.351443
mphA	dfrA17	0.44722	0.0740802	0.442622	0.451817	2.40709	0.469295	2.37797	2.43621	0.259286	0.0739807	0.254696	0.263877	0.224194	0.0253377	0.222622	0.225766
chrA	aadA5	0.182574	0.0273895	0.180874	0.184273	2.40551	0.618413	2.36714	2.44389	0.102167	0.0246327	0.100638	0.103695	0.098907	0.0217059	0.09756	0.100254
arsR	blaOXA_1	0.0433087	0.0336559	0.0412202	0.0453972	2.39768	2.27077	2.25677	2.5386	0.0235519	0.0321986	0.0215538	0.0255499	0.0204701	0.00789625	0.0199801	0.0209601
arsR	catB3	0.0433087	0.0336559	0.0412202	0.0453972	2.39768	2.27077	2.25677	2.5386	0.0235519	0.0321986	0.0215538	0.0255499	0.0204701	0.00789625	0.0199801	0.0209601
blaOXA_1	tetA	0.560036	0.109268	0.553255	0.566816	2.38973	0.460113	2.36118	2.41829	0.324249	0.102772	0.317872	0.330627	0.242574	0.0287628	0.240789	0.244359
catB3	tetA	0.560036	0.109268	0.553255	0.566816	2.38973	0.460113	2.36118	2.41829	0.324249	0.102772	0.317872	0.330627	0.242574	0.0287628	0.240789	0.244359
pcoR	arsD	0.287046	0.0896794	0.281481	0.292611	2.38604	0.793264	2.33681	2.43526	0.165068	0.0890824	0.15954	0.170596	0.128555	0.0171218	0.127492	0.129617
aadA1	arsR	0.0633091	0.0296045	0.061472	0.0651461	2.37812	1.18945	2.30431	2.45193	0.0349064	0.0257366	0.0333093	0.0365034	0.0321503	0.0113774	0.0314442	0.0328563
aadA1	merC	0.343294	0.057865	0.339703	0.346884	2.35669	0.424787	2.33033	2.38305	0.195847	0.0534788	0.192528	0.199165	0.169015	0.0229155	0.167593	0.170437
arsR	qnrS1	0.0526376	0.0394072	0.0501922	0.055083	2.35395	1.91237	2.23528	2.47262	0.029069	0.037298	0.0267545	0.0313835	0.0244627	0.00898988	0.0239048	0.0250206
aph3p_Ia	blaCTX_M	0.272993	0.0792618	0.268075	0.277912	2.35177	0.73841	2.30595	2.39759	0.154971	0.0781313	0.150122	0.159819	0.126955	0.0190105	0.125775	0.128135
aph3p_Ia	silE	0.0857455	0.0562678	0.0822538	0.0892371	2.34905	1.62178	2.24841	2.44969	0.0481927	0.0533224	0.0448838	0.0515016	0.040407	0.0123394	0.0396413	0.0411727
dfrA14	blaCTX_M	0.269918	0.0807283	0.264908	0.274927	2.33752	0.752498	2.29082	2.38422	0.152459	0.079509	0.147525	0.157393	0.126955	0.0190105	0.125775	0.128135
dfrA1	blaCMY	0.0375769	0.0152507	0.0366305	0.0385232	2.33396	1.03823	2.26953	2.39838	0.0200445	0.011978	0.0193013	0.0207878	0.0245255	0.00913197	0.0239588	0.0250922
blaTEM_1	dfrA8	0.0238819	0.00776086	0.0234003	0.0243635	2.3166	1.81757	2.20381	2.42939	0.0106339	0.00431055	0.0103664	0.0109014	0.0182128	0.00697642	0.0177798	0.0186457
blaOXA_1	arsR	0.0683721	0.0505011	0.0652382	0.0715059	2.31376	1.93116	2.19392	2.4336	0.0369266	0.0486657	0.0339067	0.0399466	0.0321503	0.0113774	0.0314442	0.0328563
catB3	arsR	0.0683721	0.0505011	0.0652382	0.0715059	2.31376	1.93116	2.19392	2.4336	0.0369266	0.0486657	0.0339067	0.0399466	0.0321503	0.0113774	0.0314442	0.0328563
qnrS1	arsR	0.0685345	0.0482702	0.0655391	0.0715299	2.3128	1.80865	2.20056	2.42503	0.037271	0.0457365	0.0344328	0.0401091	0.0321503	0.0113774	0.0314442	0.0328563
silE	dfrA14	0.132076	0.0806385	0.127072	0.13708	2.30529	1.53093	2.21029	2.40029	0.0729323	0.0794449	0.0680023	0.0778622	0.0622563	0.0144481	0.0613598	0.0631529
sul1	floR	0.0519932	0.0179504	0.0508793	0.0531071	2.29859	0.657763	2.25777	2.33941	0.0285174	0.0132534	0.0276949	0.0293398	0.0313843	0.0101877	0.0307521	0.0320165
aadA1	merT	0.387919	0.0586985	0.384277	0.391562	2.29254	0.407006	2.26728	2.31779	0.216458	0.0563924	0.212958	0.219957	0.195291	0.0239879	0.193802	0.19678
apmA	tetA	0.54536	0.0743903	0.540744	0.549976	2.28733	0.300629	2.26868	2.30599	0.30547	0.065003	0.301436	0.309503	0.242574	0.0287628	0.240789	0.244359
gyrA_S83L	blaEC_5	0.298414	0.0447434	0.295638	0.301191	2.28343	0.403457	2.25839	2.30847	0.165556	0.0411444	0.163003	0.16811	0.173828	0.022449	0.172435	0.175221
aadA1	dfrA14	0.121806	0.0427233	0.119154	0.124457	2.27866	0.832377	2.22701	2.33031	0.066805	0.0395543	0.0643504	0.0692595	0.0622563	0.0144481	0.0613598	0.0631529
qnrB19	blaCTX_M	0.266321	0.121051	0.258809	0.273833	2.27434	1.07264	2.20778	2.3409	0.147343	0.120515	0.139864	0.154821	0.126955	0.0190105	0.125775	0.128135
tetA	sul2	0.703202	0.0585557	0.699568	0.706836	2.26066	0.329668	2.24021	2.28112	0.388077	0.0698223	0.383744	0.392409	0.409149	0.030957	0.407228	0.41107
silE	aph3p_Ia	0.121038	0.0734623	0.116479	0.125597	2.25679	1.44989	2.16682	2.34676	0.0659291	0.0713774	0.0614998	0.0703584	0.0579142	0.014078	0.0570406	0.0587878
aadA1	sul1	0.542745	0.0826248	0.537618	0.547872	2.23922	0.405427	2.21406	2.26438	0.297717	0.0844246	0.292478	0.302956	0.277776	0.0274522	0.276072	0.279479
cyaA_S352T	blaCTX_M_27	0.0891029	0.0299444	0.0872447	0.0909611	2.23272	0.87736	2.17828	2.28717	0.0470279	0.0274066	0.0453272	0.0487287	0.0507639	0.0132938	0.049939	0.0515888
emrD	arsD	0.13775	0.0186615	0.136592	0.138908	2.23208	1.03534	2.16783	2.29633	0.0669086	0.0276339	0.0651938	0.0686234	0.128555	0.0171218	0.127492	0.129617
qacE	floR	0.0473764	0.0159784	0.0463848	0.0483679	2.21489	0.659145	2.17398	2.25579	0.0249976	0.0116037	0.0242775	0.0257176	0.0313843	0.0101877	0.0307521	0.0320165
aadA1	dfrA1	0.679196	0.0788006	0.674306	0.684086	2.21231	0.308414	2.19317	2.23145	0.370254	0.0814309	0.365201	0.375307	0.349899	0.02488	0.348355	0.351443
dfrA1	mphA	0.217247	0.0336248	0.215161	0.219334	2.20788	0.474204	2.17845	2.23731	0.114795	0.0272839	0.113102	0.116488	0.142735	0.0262292	0.141107	0.144362
aadA1	dfrA5	0.0744632	0.0245398	0.0729404	0.075986	2.19486	0.453504	2.16671	2.223	0.0401439	0.0174935	0.0390583	0.0412295	0.0386911	0.0114225	0.0379823	0.0394
mphA	aadA1	0.203999	0.0422776	0.201375	0.206623	2.19196	0.4272	2.16545	2.21847	0.109392	0.0351572	0.107211	0.111574	0.109915	0.0193078	0.108717	0.111113
qnrS1	blaCTX_M	0.264365	0.125295	0.25659	0.272141	2.18952	1.14819	2.11826	2.26077	0.140823	0.126335	0.132984	0.148663	0.126955	0.0190105	0.125775	0.128135
sat2	qacEdelta1	0.533327	0.0897167	0.52776	0.538895	2.17907	0.368401	2.15621	2.20193	0.287113	0.084587	0.281864	0.292362	0.255182	0.0270139	0.253506	0.256859
qacEdelta1	blaCTX_M_55	0.0331378	0.0141141	0.032262	0.0340137	2.17395	0.670601	2.13234	2.21557	0.0172764	0.00972104	0.0166731	0.0178796	0.0202599	0.00818917	0.0197517	0.020768
blaTEMp_C32T	blaTEM_1	0.966982	0.0202712	0.965724	0.96824	2.16636	0.162374	2.15628	2.17643	0.518318	0.037939	0.515963	0.520672	0.465629	0.0318507	0.463652	0.467605
aadA5	qacE	0.69919	0.106562	0.692578	0.705803	2.16512	0.354399	2.14313	2.18712	0.374748	0.105556	0.368197	0.381298	0.360005	0.0293066	0.358187	0.361824
arsR	blaCTX_M	0.260268	0.117716	0.252963	0.267573	2.1612	1.02451	2.09762	2.22477	0.137747	0.117172	0.130476	0.145018	0.126955	0.0190105	0.125775	0.128135
dfrA5	blaCMY	0.0479483	0.027404	0.0462478	0.0496489	2.15998	1.41772	2.072	2.24795	0.0243421	0.0246463	0.0228127	0.0258716	0.0245255	0.00913197	0.0239588	0.0250922
aac6p_Ib_cr5	tetA	0.504335	0.107864	0.497642	0.511029	2.15146	0.460446	2.12289	2.18003	0.26839	0.102725	0.262015	0.274764	0.242574	0.0287628	0.240789	0.244359
arsR	aac6p_Ib_cr5	0.046603	0.0326913	0.0445744	0.0486317	2.1284	1.75855	2.01928	2.23753	0.0229277	0.0314367	0.0209769	0.0248785	0.0243694	0.00883442	0.0238212	0.0249176
dfrA14	aadA1	0.21361	0.0631991	0.209688	0.217532	2.12103	0.694412	2.07794	2.16412	0.11059	0.0614111	0.106779	0.114401	0.109915	0.0193078	0.108717	0.111113
aadA1	mphA	0.263706	0.0509936	0.260541	0.26687	2.09958	0.386129	2.07562	2.12355	0.135717	0.041582	0.133137	0.138297	0.142735	0.0262292	0.141107	0.144362
aadA5	chrA	0.339442	0.0666297	0.335307	0.343576	2.09408	0.371594	2.07102	2.11714	0.176598	0.0597291	0.172892	0.180305	0.179607	0.0234888	0.178149	0.181065
blaCMY	dfrA5	0.0769636	0.0450779	0.0741663	0.0797609	2.09345	1.2496	2.01591	2.17099	0.0391781	0.04224	0.0365569	0.0417993	0.0386911	0.0114225	0.0379823	0.0394
aac6p_Ib_cr5	arsR	0.0615256	0.041378	0.0589579	0.0640933	2.09302	1.63933	1.99129	2.19475	0.0300638	0.0397355	0.027598	0.0325295	0.0321503	0.0113774	0.0314442	0.0328563
emrE	apmA	0.00908039	0.00287872	0.00890175	0.00925903	2.08438	0.524242	2.05185	2.11692	0.00457584	0.00198971	0.00445237	0.00469931	0.00876182	0.00276733	0.0085901	0.00893355
arsR	aadA1	0.216335	0.0769713	0.211558	0.221111	2.08204	0.810797	2.03172	2.13235	0.109876	0.0765575	0.105125	0.114627	0.109915	0.0193078	0.108717	0.111113
tetA	aac6p_Ib_cr	0.0399973	0.0143247	0.0391083	0.0408862	2.07773	0.861976	2.02424	2.13122	0.0188554	0.0094181	0.018271	0.0194398	0.0257334	0.00986322	0.0251213	0.0263455
gyrA_S83L	mphA	0.229948	0.0362629	0.227698	0.232198	2.07118	0.382308	2.04745	2.0949	0.115822	0.0289077	0.114028	0.117616	0.142735	0.0262292	0.141107	0.144362
uhpT_E350Q	blaEC_5	0.267124	0.03749	0.264798	0.269451	2.06605	0.310183	2.0468	2.08529	0.136159	0.0319394	0.134177	0.138141	0.173828	0.022449	0.172435	0.175221
blaTEMp_C32T	blaEC_5	0.344515	0.0578302	0.340926	0.348104	2.06035	0.305475	2.04139	2.07931	0.176429	0.0494249	0.173362	0.179496	0.173828	0.022449	0.172435	0.175221
blaCTX_M_55	dfrA1	0.698779	0.107259	0.692123	0.705435	2.04771	0.338492	2.02671	2.06872	0.356087	0.107534	0.349414	0.36276	0.349899	0.02488	0.348355	0.351443
ant2pp_Ia	aac3_II	0.289746	0.127773	0.281817	0.297675	2.04266	0.905819	1.98645	2.09887	0.146649	0.125479	0.138862	0.154435	0.146063	0.0211337	0.144752	0.147375
mphA	sat2	0.0560882	0.0175039	0.055002	0.0571744	2.04163	0.386699	2.01763	2.06563	0.0278851	0.0106776	0.0272225	0.0285477	0.0321007	0.0103406	0.0314591	0.0327424
blaEC_5	gyrA_S83L	0.424226	0.0592788	0.420547	0.427904	2.03843	0.284146	2.0208	2.05607	0.214584	0.0526563	0.211316	0.217852	0.246941	0.0274744	0.245236	0.248646
blaCTX_M	silE	0.0701649	0.0366596	0.06789	0.0724398	2.02995	1.1381	1.95933	2.10058	0.0341162	0.033932	0.0320106	0.0362218	0.040407	0.0123394	0.0396413	0.0411727
tetA	aph3pp_Ib	0.588914	0.053518	0.585593	0.592236	2.01282	0.262369	1.99654	2.0291	0.293508	0.0573138	0.289951	0.297064	0.366571	0.0308626	0.364656	0.368486
dfrA5	aadA1	0.210759	0.0447115	0.207984	0.213534	2.00894	0.358084	1.98672	2.03116	0.104895	0.0361854	0.102649	0.10714	0.109915	0.0193078	0.108717	0.111113
tetA	aph6_Id	0.588925	0.0532934	0.585618	0.592232	2.00721	0.255056	1.99138	2.02303	0.292806	0.0561792	0.28932	0.296293	0.367108	0.0308413	0.365194	0.369022
chrA	aadA1	0.184254	0.0367882	0.181971	0.186537	1.99193	0.355994	1.96984	2.01403	0.090464	0.0295911	0.0886277	0.0923002	0.109915	0.0193078	0.108717	0.111113
parE_L416F	blaTEMp_C32T	0.0610336	0.0210307	0.0597285	0.0623386	1.98992	0.310421	1.97066	2.00919	0.0301721	0.0126997	0.029384	0.0309602	0.0324928	0.0106386	0.0318326	0.033153
arsD	pcoC	0.100697	0.0347924	0.0985381	0.102856	1.98635	0.672859	1.9446	2.02811	0.0488793	0.0305789	0.0469818	0.0507769	0.0581082	0.014125	0.0572317	0.0589847
arsD	ant2pp_Ia	0.0337802	0.0167745	0.0327392	0.0348211	1.97741	1.28203	1.89786	2.05697	0.0149367	0.0143835	0.0140441	0.0158293	0.0207239	0.00812356	0.0202198	0.021228
uhpT_E350Q	parC_S80I	0.262802	0.0370361	0.260504	0.2651	1.96356	0.329759	1.9431	1.98402	0.126809	0.0333575	0.124739	0.128879	0.17589	0.023553	0.174429	0.177352
blaTEMp_C32T	parE_L416F	0.10173	0.0294222	0.0999045	0.103556	1.94401	0.286679	1.92622	1.9618	0.0493312	0.0193423	0.048131	0.0505315	0.0539937	0.0136153	0.0531488	0.0548386
floR	dfrA1	0.655441	0.0804846	0.650446	0.660435	1.93555	0.258438	1.91951	1.95159	0.315564	0.0797358	0.310616	0.320512	0.349899	0.02488	0.348355	0.351443
uhpT_E350Q	gyrA_D87N	0.261302	0.0363233	0.259048	0.263556	1.93321	0.322148	1.91322	1.9532	0.123984	0.0329898	0.121936	0.126031	0.176318	0.0231909	0.174879	0.177757
aadA1	qacE	0.626944	0.0809779	0.621919	0.631969	1.9321	0.299138	1.91354	1.95066	0.299921	0.0845217	0.294676	0.305166	0.360005	0.0293066	0.358187	0.361824
sat2	sul1	0.513877	0.0793974	0.50895	0.518804	1.91058	0.287715	1.89272	1.92843	0.243716	0.0733971	0.239162	0.248271	0.277776	0.0274522	0.276072	0.279479
qacEdelta1	blaCMY	0.0371636	0.0147429	0.0362488	0.0380785	1.90263	0.567159	1.86744	1.93783	0.0169544	0.00987612	0.0163415	0.0175672	0.0245255	0.00913197	0.0239588	0.0250922
floR	qacEdelta1	0.469776	0.0850341	0.464499	0.475053	1.9017	0.337545	1.88075	1.92264	0.221554	0.0796221	0.216613	0.226495	0.255182	0.0270139	0.253506	0.256859
sul1	blaCTX_M_55	0.0302997	0.012659	0.0295141	0.0310852	1.90142	0.498302	1.87049	1.93234	0.0138678	0.00782438	0.0133823	0.0143533	0.0202599	0.00818917	0.0197517	0.020768
blaCTX_M_55	arsD	0.23677	0.132611	0.228541	0.244999	1.89201	1.0796	1.82501	1.959	0.110444	0.131694	0.102272	0.118616	0.128555	0.0171218	0.127492	0.129617
silE	qnrS1	0.0417269	0.0275101	0.0400198	0.043434	1.89056	1.52952	1.79564	1.98547	0.0180063	0.025457	0.0164266	0.0195861	0.0244627	0.00898988	0.0239048	0.0250206
blaEC_5	parC_E84V	0.039304	0.00839004	0.0387834	0.0398246	1.88077	0.324642	1.86062	1.90091	0.0179389	0.00576681	0.0175811	0.0182968	0.0244772	0.00549584	0.0241362	0.0248183
qnrS1	dfrA1	0.639604	0.127032	0.631721	0.647487	1.87402	0.385816	1.85008	1.89796	0.296956	0.127154	0.289066	0.304847	0.349899	0.02488	0.348355	0.351443
chrA	sat2	0.0510029	0.0156911	0.0500292	0.0519766	1.86763	0.328489	1.84724	1.88801	0.0229913	0.00883647	0.022443	0.0235397	0.0321007	0.0103406	0.0314591	0.0327424
marR_S3N	parC_S80I	0.251604	0.0359895	0.24937	0.253837	1.86721	0.2721	1.85032	1.88409	0.115178	0.0295457	0.113344	0.117011	0.17589	0.023553	0.174429	0.177352
blaCTX_M_27	cyaA_S352T	0.324314	0.084851	0.319049	0.329579	1.85154	0.492422	1.82099	1.8821	0.147766	0.0818452	0.142687	0.152845	0.18401	0.0232991	0.182564	0.185455
aadA1	chrA	0.300659	0.0464734	0.297775	0.303543	1.84364	0.283274	1.82606	1.86122	0.135933	0.0413792	0.133366	0.138501	0.179607	0.0234888	0.178149	0.181065
pcoC	arsD	0.221971	0.060191	0.218235	0.225706	1.82767	0.51395	1.79578	1.85956	0.0992446	0.0586677	0.095604	0.102885	0.128555	0.0171218	0.127492	0.129617
qacEdelta1	ant2pp_Ia	0.0300092	0.0127797	0.0292162	0.0308023	1.82628	0.734466	1.7807	1.87185	0.0124543	0.00926421	0.0118794	0.0130292	0.0207239	0.00812356	0.0202198	0.021228
marR_S3N	gyrA_D87N	0.24939	0.0347421	0.247234	0.251546	1.82617	0.260705	1.80999	1.84235	0.111163	0.0284899	0.109396	0.112931	0.176318	0.0231909	0.174879	0.177757
qacE	blaCTX_M_55	0.028053	0.011606	0.0273328	0.0287732	1.82535	0.473517	1.79597	1.85474	0.0121662	0.00688004	0.0117392	0.0125931	0.0202599	0.00818917	0.0197517	0.020768
qnrS1	silE	0.0716024	0.0496073	0.068524	0.0746807	1.82069	1.25528	1.74279	1.89858	0.0319239	0.0461354	0.029061	0.0347868	0.040407	0.0123394	0.0396413	0.0411727
mphA	gyrA_S83L	0.400246	0.0494194	0.397179	0.403313	1.81966	0.249482	1.80418	1.83514	0.178415	0.0463946	0.175536	0.181294	0.246941	0.0274744	0.245236	0.248646
sat2	mphA	0.25042	0.0483971	0.247417	0.253424	1.81689	0.275726	1.79978	1.834	0.111138	0.035925	0.108909	0.113368	0.142735	0.0262292	0.141107	0.144362
blaTEM	dfrA8	0.0204802	0.00723118	0.0200315	0.0209289	1.81582	1.00559	1.75341	1.87822	0.00704929	0.00289354	0.00686973	0.00722885	0.0182128	0.00697642	0.0177798	0.0186457
catA1	dfrA8	0.0297517	0.010779	0.0290828	0.0304206	1.80941	0.665875	1.76809	1.85073	0.0121038	0.00791194	0.0116128	0.0125948	0.0182128	0.00697642	0.0177798	0.0186457
blaTEMp_C32T	apmA	0.0154564	0.00564377	0.0151062	0.0158067	1.79772	0.245944	1.78246	1.81299	0.00691836	0.00332575	0.00671198	0.00712474	0.00876182	0.00276733	0.0085901	0.00893355
silE	blaCTX_M	0.216947	0.0931009	0.21117	0.222724	1.78644	0.789348	1.73746	1.83542	0.0939633	0.0917398	0.0882704	0.0996562	0.126955	0.0190105	0.125775	0.128135
mphA	floR	0.0498479	0.0170106	0.0487923	0.0509035	1.77473	0.318436	1.75497	1.7945	0.0214712	0.0100204	0.0208493	0.022093	0.0313843	0.0101877	0.0307521	0.0320165
apmA	blaTEMp_C32T	0.0567218	0.0193705	0.0555197	0.0579238	1.76331	0.233673	1.74881	1.77781	0.0244468	0.0103836	0.0238024	0.0250911	0.0324928	0.0106386	0.0318326	0.033153
aadA1	aadA5	0.156423	0.0267876	0.154761	0.158085	1.76067	0.349806	1.73896	1.78238	0.0645936	0.0206263	0.0633136	0.0658735	0.098907	0.0217059	0.09756	0.100254
dfrA8	catA1	0.0798511	0.0315821	0.0778913	0.081811	1.75326	0.590325	1.71663	1.7899	0.0338049	0.0264511	0.0321635	0.0354463	0.0465933	0.0124215	0.0458225	0.0473641
blaEC_5	uhpT_E350Q	0.4848	0.0441574	0.48206	0.48754	1.74161	0.192032	1.7297	1.75353	0.204603	0.0428666	0.201943	0.207263	0.315755	0.0264868	0.314111	0.317399
aadA1	blaOXA_1	0.030917	0.0143762	0.0300249	0.0318092	1.73562	0.861781	1.68214	1.78909	0.0116899	0.0117321	0.0109619	0.0124179	0.0204701	0.00789625	0.0199801	0.0209601
aadA1	catB3	0.030917	0.0143762	0.0300249	0.0318092	1.73562	0.861781	1.68214	1.78909	0.0116899	0.0117321	0.0109619	0.0124179	0.0204701	0.00789625	0.0199801	0.0209601
aadA5	aadA1	0.177257	0.0405039	0.174743	0.17977	1.73157	0.308332	1.71244	1.75071	0.0743048	0.0317363	0.0723354	0.0762742	0.109915	0.0193078	0.108717	0.111113
blaCTX_M	aadA1	0.171384	0.0396471	0.168924	0.173845	1.72788	0.424508	1.70154	1.75422	0.0704364	0.0358509	0.0682117	0.0726611	0.109915	0.0193078	0.108717	0.111113
gyrA_S83L	dfrA17	0.325956	0.0410388	0.32341	0.328503	1.72141	0.223156	1.70757	1.73526	0.135228	0.0361483	0.132985	0.137472	0.224194	0.0253377	0.222622	0.225766
aadA1	silE	0.0632512	0.0330324	0.0612014	0.065301	1.71499	0.867915	1.66113	1.76885	0.0256414	0.0292193	0.0238282	0.0274546	0.040407	0.0123394	0.0396413	0.0411727
sat2	qacE	0.59774	0.0769756	0.592963	0.602517	1.70276	0.222522	1.68896	1.71657	0.245405	0.0730809	0.24087	0.24994	0.360005	0.0293066	0.358187	0.361824
ant2pp_Ia	arsD	0.212475	0.0853469	0.207179	0.217771	1.70061	0.733039	1.65512	1.7461	0.0855979	0.0858472	0.0802706	0.0909251	0.128555	0.0171218	0.127492	0.129617
sul1	blaCMY	0.0343704	0.0133797	0.0335401	0.0352007	1.69883	0.42878	1.67222	1.72544	0.0136147	0.00797363	0.0131199	0.0141095	0.0245255	0.00913197	0.0239588	0.0250922
blaTEM	sul2	0.467867	0.0346043	0.46572	0.470015	1.69878	0.346586	1.67727	1.72028	0.183535	0.0578502	0.179945	0.187125	0.409149	0.030957	0.407228	0.41107
aadA1	blaCTX_M	0.198675	0.0463578	0.195798	0.201552	1.69804	0.391046	1.67378	1.72231	0.0805086	0.0424662	0.0778734	0.0831438	0.126955	0.0190105	0.125775	0.128135
floR	sul1	0.459716	0.0737149	0.455141	0.46429	1.69743	0.260775	1.68124	1.71361	0.187838	0.0678625	0.183627	0.192049	0.277776	0.0274522	0.276072	0.279479
dfrA1	aph3p_Ia	0.0777256	0.0203616	0.0764621	0.0789891	1.69265	0.408231	1.66732	1.71799	0.0305384	0.0150463	0.0296047	0.0314721	0.0579142	0.014078	0.0570406	0.0587878
mphA	dfrA1	0.536868	0.054958	0.533457	0.540278	1.68699	0.189594	1.67523	1.69876	0.217473	0.0542485	0.214107	0.220839	0.349899	0.02488	0.348355	0.351443
dfrA17	gyrA_S83L	0.358793	0.0428905	0.356131	0.361454	1.68554	0.209468	1.67254	1.69853	0.144336	0.0378499	0.141987	0.146685	0.246941	0.0274744	0.245236	0.248646
arsD	blaCTX_M_27	0.0777126	0.0241607	0.0762133	0.0792119	1.68453	0.408749	1.65916	1.70989	0.030852	0.0178584	0.0297438	0.0319602	0.0507639	0.0132938	0.049939	0.0515888
parC_S80I	uhpT_E350Q	0.471598	0.0428974	0.468936	0.47426	1.68232	0.207043	1.66948	1.69517	0.189031	0.0463126	0.186157	0.191905	0.315755	0.0264868	0.314111	0.317399
gyrA_D87N	uhpT_E350Q	0.467784	0.0429547	0.465119	0.47045	1.66419	0.204092	1.65153	1.67686	0.184484	0.0460892	0.181624	0.187344	0.315755	0.0264868	0.314111	0.317399
blaCTX_M_55	qacEdelta1	0.417101	0.0774276	0.412296	0.421906	1.66192	0.289447	1.64396	1.67988	0.165263	0.0708766	0.160864	0.169661	0.255182	0.0270139	0.253506	0.256859
tetA	dfrA5	0.0545979	0.0184242	0.0534546	0.0557412	1.66087	0.448091	1.63306	1.68867	0.0210353	0.0131745	0.0202177	0.0218528	0.0386911	0.0114225	0.0379823	0.0394
blaCTX_M_27	dfrA8	0.0293972	0.0136106	0.0285526	0.0302418	1.65593	0.390026	1.63173	1.68013	0.0117739	0.0087041	0.0112337	0.012314	0.0182128	0.00697642	0.0177798	0.0186457
arsR	aac6p_Ib_cr	0.0387663	0.0191779	0.0375762	0.0399564	1.6554	1.01682	1.5923	1.7185	0.0134402	0.0172875	0.0123675	0.014513	0.0257334	0.00986322	0.0251213	0.0263455
qacEdelta1	aph3p_Ia	0.0807469	0.0211981	0.0794314	0.0820623	1.6519	0.38481	1.62803	1.67578	0.0306529	0.0155336	0.029689	0.0316169	0.0579142	0.014078	0.0570406	0.0587878
arsD	silF	0.0822191	0.0284987	0.0804506	0.0839876	1.64879	0.475955	1.61926	1.67833	0.0320025	0.0229288	0.0305797	0.0334254	0.0543378	0.0132825	0.0535136	0.0551621
parC_E84V	blaEC_5	0.2814	0.0471195	0.278476	0.284324	1.64749	0.211416	1.63437	1.66061	0.110201	0.0361979	0.107955	0.112447	0.173828	0.022449	0.172435	0.175221
dfrA14	silF	0.0845359	0.0381342	0.0821695	0.0869023	1.64723	0.75132	1.60061	1.69385	0.0322427	0.035448	0.030043	0.0344425	0.0543378	0.0132825	0.0535136	0.0551621
aadA5	sat2	0.0492355	0.0162665	0.0482261	0.0502449	1.6465	0.283006	1.62894	1.66407	0.018897	0.0091416	0.0183297	0.0194643	0.0321007	0.0103406	0.0314591	0.0327424
chrA	floR	0.04593	0.0153287	0.0449788	0.0468812	1.64298	0.267906	1.62636	1.65961	0.0177032	0.00823642	0.0171921	0.0182143	0.0313843	0.0101877	0.0307521	0.0320165
sat2	chrA	0.287489	0.0444259	0.284732	0.290245	1.64132	0.215791	1.62793	1.65471	0.11135	0.0359557	0.109119	0.113582	0.179607	0.0234888	0.178149	0.181065
aac6p_Ib_cr	arsR	0.0499621	0.0281919	0.0482127	0.0517115	1.63777	0.964056	1.57794	1.69759	0.0182156	0.0252285	0.0166501	0.0197812	0.0321503	0.0113774	0.0314442	0.0328563
sul1	ant2pp_Ia	0.0279512	0.0115632	0.0272337	0.0286688	1.63551	0.54753	1.60153	1.66948	0.00999512	0.00745104	0.00953275	0.0104575	0.0207239	0.00812356	0.0202198	0.021228
qacE	blaCMY	0.0321748	0.0122799	0.0314127	0.0329368	1.63505	0.398862	1.6103	1.6598	0.0119406	0.00696945	0.0115081	0.0123731	0.0245255	0.00913197	0.0239588	0.0250922
silF	dfrA14	0.0972972	0.0447144	0.0945224	0.100072	1.63225	0.726416	1.58717	1.67732	0.0370655	0.0409894	0.0345219	0.0396091	0.0622563	0.0144481	0.0613598	0.0631529
floR	mphA	0.225517	0.0439375	0.22279	0.228243	1.6252	0.243291	1.6101	1.6403	0.0854455	0.0315405	0.0834882	0.0874027	0.142735	0.0262292	0.141107	0.144362
aac6p_Ib_cr	tetA	0.386665	0.0847204	0.381408	0.391923	1.62386	0.336054	1.60301	1.64472	0.147649	0.0778859	0.142816	0.152482	0.242574	0.0287628	0.240789	0.244359
dfrA8	blaCTX_M_27	0.0806371	0.0259049	0.0790296	0.0822446	1.61822	0.364276	1.59562	1.64083	0.0304431	0.0183698	0.0293032	0.0315831	0.0507639	0.0132938	0.049939	0.0515888
silF	blaCTX_M_55	0.0303459	0.0178003	0.0292413	0.0314505	1.61142	0.922877	1.55416	1.66869	0.0106588	0.0149349	0.009732	0.0115856	0.0202599	0.00818917	0.0197517	0.020768
aac3_IIe	arsR	0.0485306	0.0251792	0.0469681	0.0500931	1.60403	0.887012	1.54899	1.65908	0.0169606	0.0221438	0.0155864	0.0183347	0.0321503	0.0113774	0.0314442	0.0328563
silE	aadA1	0.168554	0.0680649	0.16433	0.172777	1.59759	0.68456	1.55511	1.64007	0.0612401	0.0661395	0.0571358	0.0653444	0.109915	0.0193078	0.108717	0.111113
arsR	aac3_IIe	0.0534737	0.0301188	0.0516047	0.0553427	1.5948	0.858255	1.54154	1.64806	0.0192158	0.0268992	0.0175466	0.020885	0.0348358	0.0112438	0.0341381	0.0355335
emrE	qnrS1	0.0250278	0.00914949	0.02446	0.0255955	1.59042	0.469241	1.5613	1.61954	0.00810145	0.00423821	0.00783845	0.00836445	0.0244627	0.00898988	0.0239048	0.0250206
blaCTX_M_27	arsD	0.196435	0.0407361	0.193908	0.198963	1.58683	0.332935	1.56617	1.60749	0.0714742	0.038181	0.0691048	0.0738435	0.128555	0.0171218	0.127492	0.129617
blaOXA_1	aadA1	0.169529	0.0631155	0.165612	0.173446	1.58529	0.617529	1.54697	1.62361	0.0607451	0.0614335	0.0569328	0.0645573	0.109915	0.0193078	0.108717	0.111113
catB3	aadA1	0.169529	0.0631155	0.165612	0.173446	1.58529	0.617529	1.54697	1.62361	0.0607451	0.0614335	0.0569328	0.0645573	0.109915	0.0193078	0.108717	0.111113
parC_S80I	marR_S3N	0.489946	0.0456962	0.48711	0.492781	1.5816	0.153529	1.57207	1.59112	0.179121	0.0426953	0.176471	0.18177	0.342343	0.0243652	0.340831	0.343855
qacE	ant2pp_Ia	0.0263461	0.0106807	0.0256833	0.0270088	1.58013	0.515766	1.54813	1.61214	0.00877284	0.00655099	0.00836632	0.00917936	0.0207239	0.00812356	0.0202198	0.021228
sat2	aadA5	0.15009	0.0258805	0.148484	0.151696	1.57829	0.254811	1.56247	1.5941	0.052829	0.0175276	0.0517413	0.0539167	0.098907	0.0217059	0.09756	0.100254
mphA	blaCTX_M_55	0.0292584	0.0122175	0.0285002	0.0300165	1.56931	0.271068	1.55249	1.58613	0.0104646	0.00599438	0.0100926	0.0108366	0.0202599	0.00818917	0.0197517	0.020768
aadA1	aac6p_Ib_cr5	0.034529	0.014641	0.0336204	0.0354375	1.56372	0.619588	1.52527	1.60217	0.0113681	0.0114271	0.010659	0.0120772	0.0243694	0.00883442	0.0238212	0.0249176
gyrA_D87N	marR_S3N	0.484545	0.0451218	0.481745	0.487345	1.55837	0.14849	1.54916	1.56759	0.172629	0.0416853	0.170042	0.175216	0.342343	0.0243652	0.340831	0.343855
silF	arsD	0.193026	0.0485346	0.190014	0.196038	1.55724	0.382768	1.53348	1.58099	0.0682768	0.045496	0.0654536	0.0711001	0.128555	0.0171218	0.127492	0.129617
uhpT_E350Q	gyrA_S83L	0.3256	0.0372705	0.323287	0.327913	1.55511	0.173566	1.54434	1.56588	0.114751	0.0303124	0.11287	0.116632	0.246941	0.0274744	0.245236	0.248646
blaCMY	dfrA1	0.534734	0.0956588	0.528798	0.54067	1.55377	0.285643	1.53604	1.57149	0.189507	0.0947073	0.18363	0.195384	0.349899	0.02488	0.348355	0.351443
blaCTX_M_55	silF	0.0824443	0.0427776	0.0797898	0.0850989	1.55251	0.782368	1.50396	1.60106	0.0286594	0.0397976	0.0261897	0.031129	0.0543378	0.0132825	0.0535136	0.0551621
blaCMY	qacEdelta1	0.386433	0.0716503	0.381986	0.390879	1.54022	0.275301	1.52314	1.5573	0.134547	0.0661251	0.130443	0.13865	0.255182	0.0270139	0.253506	0.256859
blaTEM	aph3pp_Ib	0.41088	0.0339085	0.408776	0.412984	1.53933	0.242874	1.52425	1.5544	0.138661	0.0446598	0.13589	0.141433	0.366571	0.0308626	0.364656	0.368486
floR	qacE	0.543371	0.0735975	0.538803	0.547938	1.53878	0.201416	1.52628	1.55128	0.189311	0.0683139	0.185071	0.19355	0.360005	0.0293066	0.358187	0.361824
blaTEM	aph6_Id	0.411324	0.0335774	0.40924	0.413408	1.53589	0.238329	1.5211	1.55068	0.138292	0.0440321	0.135559	0.141024	0.367108	0.0308413	0.365194	0.369022
emrE	floR	0.032085	0.0104087	0.0314391	0.0327309	1.53528	0.4495	1.50739	1.56318	0.010032	0.00554719	0.00968776	0.0103762	0.0313843	0.0101877	0.0307521	0.0320165
dfrA1	ant2pp_Ia	0.0258653	0.0104049	0.0252196	0.026511	1.52602	0.516812	1.49395	1.55809	0.00791746	0.00641295	0.00751951	0.00831541	0.0207239	0.00812356	0.0202198	0.021228
emrE	blaCTX_M_55	0.020732	0.00840264	0.0202106	0.0212534	1.52417	0.366212	1.50144	1.54689	0.00674458	0.00409221	0.00649064	0.00699852	0.0202599	0.00818917	0.0197517	0.020768
blaCTX_M_55	sul1	0.415099	0.0656609	0.411024	0.419173	1.51566	0.229859	1.5014	1.52993	0.14015	0.0605234	0.136394	0.143905	0.277776	0.0274522	0.276072	0.279479
sul1	aph3p_Ia	0.075722	0.0193369	0.0745221	0.076922	1.50971	0.296152	1.49133	1.52809	0.0246334	0.0125787	0.0238528	0.0254139	0.0579142	0.014078	0.0570406	0.0587878
marR_S3N	gyrA_S83L	0.315321	0.0373457	0.313004	0.317639	1.49967	0.142969	1.4908	1.50854	0.104029	0.0266325	0.102376	0.105682	0.246941	0.0274744	0.245236	0.248646
tetA	ant2pp_Ia	0.0268063	0.0114875	0.0260934	0.0275191	1.49402	0.551066	1.45983	1.52822	0.00804026	0.00751647	0.00757383	0.00850669	0.0207239	0.00812356	0.0202198	0.021228
floR	chrA	0.262492	0.0407699	0.259962	0.265022	1.49045	0.18849	1.47875	1.50214	0.0855622	0.0317741	0.0835904	0.0875339	0.179607	0.0234888	0.178149	0.181065
aadA5	floR	0.0445243	0.0152173	0.04358	0.0454686	1.49022	0.230774	1.4759	1.50454	0.0145042	0.00779116	0.0140208	0.0149877	0.0313843	0.0101877	0.0307521	0.0320165
gyrA_S83L	uhpT_E350Q	0.416061	0.0335984	0.413976	0.418146	1.48017	0.148148	1.47098	1.48936	0.133182	0.0334644	0.131106	0.135259	0.315755	0.0264868	0.314111	0.317399
emrD	tetB	0.15034	0.0222939	0.148957	0.151724	1.47745	0.22216	1.46366	1.49123	0.0466248	0.016306	0.0456129	0.0476367	0.143979	0.0213118	0.142656	0.145301
ant2pp_Ia	qacEdelta1	0.37158	0.0872804	0.366164	0.376996	1.47726	0.345848	1.4558	1.49872	0.118808	0.0842012	0.113583	0.124033	0.255182	0.0270139	0.253506	0.256859
chrA	blaCTX_M_55	0.0273782	0.0113299	0.0266752	0.0280813	1.47201	0.226901	1.45793	1.48609	0.00865432	0.0050259	0.00834244	0.0089662	0.0202599	0.00818917	0.0197517	0.020768
aac6p_Ib_cr5	aadA1	0.157233	0.0494857	0.154162	0.160304	1.46913	0.485872	1.43897	1.49928	0.0484225	0.0475985	0.0454688	0.0513762	0.109915	0.0193078	0.108717	0.111113
blaCTX_M_55	mphA	0.205173	0.041371	0.202606	0.20774	1.46066	0.20805	1.44775	1.47358	0.063722	0.0283342	0.0619637	0.0654802	0.142735	0.0262292	0.141107	0.144362
qacE	aph3p_Ia	0.0717182	0.0178808	0.0706086	0.0728277	1.45819	0.271172	1.44136	1.47501	0.0215792	0.0109765	0.020898	0.0222603	0.0579142	0.014078	0.0570406	0.0587878
mphA	blaCMY	0.0333967	0.0129926	0.0325905	0.034203	1.4571	0.249536	1.44162	1.47259	0.0103344	0.00623175	0.0099477	0.0107211	0.0245255	0.00913197	0.0239588	0.0250922
blaTEMp_C32T	blaTEM	0.967284	0.0124156	0.966513	0.968054	1.45246	0.0683134	1.44823	1.4567	0.299884	0.0316227	0.297922	0.301846	0.677203	0.0313106	0.67526	0.679146
floR	aadA5	0.13834	0.0254097	0.136763	0.139916	1.44259	0.21013	1.42955	1.45563	0.0407061	0.0157171	0.0397308	0.0416815	0.098907	0.0217059	0.09756	0.100254
aph3p_Ia	qacEdelta1	0.356745	0.0596744	0.353042	0.360448	1.43758	0.220875	1.42387	1.45129	0.107741	0.0531014	0.104446	0.111036	0.255182	0.0270139	0.253506	0.256859
dfrA5	tetA	0.341791	0.0695839	0.337473	0.34611	1.43429	0.247444	1.41894	1.44965	0.103248	0.0592429	0.099572	0.106925	0.242574	0.0287628	0.240789	0.244359
mdtM	dfrA14	0.0689522	0.0159758	0.0679609	0.0699436	1.42588	0.239297	1.41103	1.44073	0.0195897	0.00893101	0.0190355	0.0201439	0.0622563	0.0144481	0.0613598	0.0631529
mdtM	aph3p_Ia	0.0640799	0.0158243	0.063098	0.0650619	1.42399	0.281677	1.40651	1.44147	0.0180167	0.00940479	0.0174331	0.0186003	0.0579142	0.014078	0.0570406	0.0587878
dfrA5	arsR	0.0439083	0.0203928	0.0426429	0.0451738	1.42028	0.582069	1.38416	1.4564	0.0122257	0.0159066	0.0112386	0.0132128	0.0321503	0.0113774	0.0314442	0.0328563
blaCMY	sul1	0.389168	0.0637972	0.385209	0.393127	1.41895	0.213146	1.40573	1.43218	0.114185	0.0567692	0.110662	0.117708	0.277776	0.0274522	0.276072	0.279479
arsR	dfrA5	0.0536093	0.0259481	0.0519991	0.0552195	1.41129	0.558341	1.37664	1.44593	0.015382	0.0215422	0.0140453	0.0167188	0.0386911	0.0114225	0.0379823	0.0394
mphA	ant2pp_Ia	0.0271908	0.0111105	0.0265013	0.0278802	1.41011	0.317843	1.39038	1.42983	0.00755881	0.00574514	0.0072023	0.00791533	0.0207239	0.00812356	0.0202198	0.021228
gyrA_S83L	marR_S3N	0.437193	0.0367728	0.434911	0.439475	1.40858	0.109635	1.40177	1.41538	0.126027	0.0309365	0.124107	0.127947	0.342343	0.0243652	0.340831	0.343855
qnrB	blaCTX_M	0.166214	0.0423711	0.163584	0.168843	1.40577	0.345383	1.38434	1.42721	0.0470707	0.0388801	0.044658	0.0494833	0.126955	0.0190105	0.125775	0.128135
marR_S3N	blaEC_5	0.210666	0.0387704	0.20826	0.213072	1.40179	0.357108	1.37963	1.42395	0.0559279	0.0457297	0.0530902	0.0587656	0.173828	0.022449	0.172435	0.175221
blaCTX_M_55	qacE	0.498324	0.0677509	0.494119	0.502528	1.39781	0.174225	1.387	1.40862	0.141176	0.0606752	0.137411	0.144941	0.360005	0.0293066	0.358187	0.361824
arsD	floR	0.0399129	0.0218247	0.0385586	0.0412672	1.39525	0.83027	1.34373	1.44677	0.00981664	0.0204066	0.00855031	0.011083	0.0313843	0.0101877	0.0307521	0.0320165
dfrA1	arsR	0.0386973	0.0149673	0.0377685	0.0396261	1.38818	0.381189	1.36453	1.41184	0.0100738	0.00898523	0.00951622	0.0106314	0.0321503	0.0113774	0.0314442	0.0328563
chrA	blaCMY	0.031547	0.012077	0.0307976	0.0322964	1.37939	0.209232	1.3664	1.39237	0.0085408	0.00513221	0.00822232	0.00885928	0.0245255	0.00913197	0.0239588	0.0250922
blaCTX_M	qnrB	0.216465	0.0485083	0.213455	0.219475	1.37865	0.32143	1.35871	1.3986	0.0577148	0.0463813	0.0548366	0.060593	0.166231	0.0230595	0.1648	0.167662
blaCMY	mphA	0.19374	0.0407589	0.191211	0.19627	1.37616	0.19584	1.36401	1.38831	0.0522904	0.0270053	0.0506146	0.0539662	0.142735	0.0262292	0.141107	0.144362
aph3p_Ia	dfrA1	0.47017	0.0627248	0.466277	0.474062	1.3749	0.17481	1.36405	1.38574	0.127665	0.058219	0.124052	0.131278	0.349899	0.02488	0.348355	0.351443
dfrA1	gyrA_S83L	0.298945	0.0344751	0.296806	0.301085	1.37141	0.121632	1.36386	1.37896	0.0800747	0.0238778	0.078593	0.0815564	0.246941	0.0274744	0.245236	0.248646
ant2pp_Ia	sul1	0.376659	0.0770629	0.371876	0.381441	1.3697	0.267075	1.35313	1.38627	0.100925	0.0719464	0.09646	0.105389	0.277776	0.0274522	0.276072	0.279479
aac3_II	blaCMY	0.0310146	0.0125133	0.0302381	0.0317912	1.36768	0.429516	1.34103	1.39433	0.00759529	0.0076462	0.00712081	0.00806977	0.0245255	0.00913197	0.0239588	0.0250922
aadA5	blaCTX_M_55	0.0266512	0.0110125	0.0259678	0.0273346	1.36621	0.196208	1.35403	1.37838	0.00705262	0.0044511	0.00677641	0.00732883	0.0202599	0.00818917	0.0197517	0.020768
blaCTX_M_55	chrA	0.24195	0.0362407	0.239701	0.244199	1.36326	0.16471	1.35304	1.37348	0.0636322	0.0276593	0.0619158	0.0653486	0.179607	0.0234888	0.178149	0.181065
dfrA8	blaTEM_1	0.629698	0.0905702	0.624077	0.635318	1.3631	0.19631	1.35091	1.37528	0.166756	0.0878545	0.161304	0.172208	0.465629	0.0318507	0.463652	0.467605
arsD	blaCTX_M	0.164491	0.0315229	0.162535	0.166447	1.3621	0.215831	1.34871	1.3755	0.0430415	0.0246253	0.0415134	0.0445696	0.126955	0.0190105	0.125775	0.128135
blaCTX_M	arsD	0.16655	0.0298914	0.164695	0.168405	1.36111	0.214469	1.3478	1.37442	0.0434951	0.024949	0.0419469	0.0450433	0.128555	0.0171218	0.127492	0.129617
emrD	parC_S80I	0.182146	0.0242778	0.18064	0.183653	1.34523	0.115921	1.33803	1.35242	0.045777	0.0127207	0.0449877	0.0465664	0.17589	0.023553	0.174429	0.177352
mphA	aph3p_Ia	0.0738498	0.018647	0.0726927	0.075007	1.34386	0.179385	1.33273	1.35499	0.0185282	0.00944398	0.0179421	0.0191142	0.0579142	0.014078	0.0570406	0.0587878
qacEdelta1	gyrA_S83L	0.303771	0.032674	0.301744	0.305799	1.34285	0.112017	1.3359	1.3498	0.0765263	0.0220343	0.075159	0.0778937	0.246941	0.0274744	0.245236	0.248646
chrA	ant2pp_Ia	0.0258802	0.0104505	0.0252317	0.0265287	1.33898	0.262779	1.32267	1.35529	0.00627659	0.00478563	0.00597962	0.00657356	0.0207239	0.00812356	0.0202198	0.021228
aph3p_Ia	sul1	0.363847	0.0521521	0.360611	0.367083	1.33892	0.172926	1.32819	1.34965	0.0913051	0.0451139	0.0885056	0.0941047	0.277776	0.0274522	0.276072	0.279479
gyrA_S83L	qacEdelta1	0.314504	0.037357	0.312186	0.316823	1.33565	0.103448	1.32923	1.34207	0.0787447	0.0242797	0.077238	0.0802514	0.255182	0.0270139	0.253506	0.256859
ant2pp_Ia	mphA	0.188496	0.0468624	0.185588	0.191404	1.33202	0.244178	1.31687	1.34717	0.046713	0.0343639	0.0445805	0.0488454	0.142735	0.0262292	0.141107	0.144362
blaCTX_M_55	aadA5	0.128695	0.0248456	0.127153	0.130237	1.32769	0.17579	1.31678	1.3386	0.0303983	0.0139001	0.0295357	0.0312609	0.098907	0.0217059	0.09756	0.100254
blaCMY	qacE	0.472215	0.0623201	0.468347	0.476082	1.32508	0.165536	1.31481	1.33536	0.115026	0.0567599	0.111504	0.118548	0.360005	0.0293066	0.358187	0.361824
emrD	gyrA_D87N	0.182286	0.023837	0.180806	0.183765	1.32371	0.108599	1.31697	1.33045	0.0436538	0.0120909	0.0429035	0.0444041	0.176318	0.0231909	0.174879	0.177757
qnrS1	mdtM	0.862082	0.0748212	0.857439	0.866725	1.32277	0.123609	1.3151	1.33044	0.209377	0.0768295	0.20461	0.214145	0.657807	0.0285595	0.656034	0.659579
qacEdelta1	merR	0.273746	0.036752	0.271465	0.276026	1.32195	0.170904	1.31135	1.33256	0.0654359	0.0316259	0.0634734	0.0673984	0.225104	0.0252334	0.223539	0.22667
tetB	blaCTX_M_27	0.0635743	0.0177514	0.0624728	0.0646759	1.31576	0.192854	1.3038	1.32773	0.0149507	0.00912378	0.0143845	0.0155169	0.0507639	0.0132938	0.049939	0.0515888
aadA1	aac6p_Ib_cr	0.0316944	0.0118558	0.0309587	0.0324301	1.31257	0.341336	1.29139	1.33375	0.00667076	0.00608915	0.0062929	0.00704862	0.0257334	0.00986322	0.0251213	0.0263455
aadA1	aac3_IIe	0.0433858	0.0153632	0.0424325	0.0443392	1.31128	0.360726	1.2889	1.33367	0.0095692	0.00987121	0.00895664	0.0101818	0.0348358	0.0112438	0.0341381	0.0355335
ant2pp_Ia	tetA	0.315819	0.0754721	0.311136	0.320503	1.31094	0.273526	1.29396	1.32791	0.0747556	0.0668846	0.0706051	0.0789061	0.242574	0.0287628	0.240789	0.244359
qacEdelta1	merP	0.176198	0.0285225	0.174428	0.177968	1.30788	0.162196	1.29782	1.31795	0.0407121	0.0198557	0.0394799	0.0419442	0.145937	0.0214955	0.144603	0.14727
gyrA_S83L	dfrA1	0.423641	0.0333352	0.421573	0.42571	1.30396	0.0956256	1.29802	1.30989	0.0980027	0.0280979	0.0962591	0.0997463	0.349899	0.02488	0.348355	0.351443
merR	qacEdelta1	0.310502	0.0416287	0.307919	0.313086	1.30394	0.157547	1.29416	1.31372	0.0714379	0.034841	0.0692758	0.0735999	0.255182	0.0270139	0.253506	0.256859
aph3p_Ia	mphA	0.181541	0.0335159	0.179461	0.18362	1.30247	0.154366	1.29289	1.31205	0.0411667	0.0199961	0.0399259	0.0424076	0.142735	0.0262292	0.141107	0.144362
sul1	gyrA_S83L	0.295463	0.031487	0.29351	0.297417	1.30086	0.103193	1.29446	1.30727	0.0673357	0.0202313	0.0660803	0.0685912	0.246941	0.0274744	0.245236	0.248646
blaCTX_M_55	mdtM	0.848944	0.0554305	0.845505	0.852384	1.30004	0.0898832	1.29446	1.30562	0.195163	0.0552764	0.191733	0.198593	0.657807	0.0285595	0.656034	0.659579
floR	mdtM	0.845783	0.0668799	0.841633	0.849933	1.29934	0.107676	1.29266	1.30602	0.194041	0.067072	0.189879	0.198203	0.657807	0.0285595	0.656034	0.659579
parC_S80I	blaTEMp_C32T	0.0399674	0.0132523	0.039145	0.0407898	1.29754	0.116236	1.29033	1.30475	0.00907174	0.00439566	0.00879897	0.00934451	0.0324928	0.0106386	0.0318326	0.033153
blaCMY	chrA	0.230484	0.0358948	0.228256	0.232711	1.2972	0.155739	1.28754	1.30687	0.0521564	0.026508	0.0505114	0.0538013	0.179607	0.0234888	0.178149	0.181065
aadA5	blaCMY	0.0308623	0.0119929	0.0301181	0.0316065	1.29517	0.175188	1.2843	1.30604	0.00698916	0.00471793	0.00669639	0.00728192	0.0245255	0.00913197	0.0239588	0.0250922
floR	arsD	0.163621	0.0772445	0.158827	0.168414	1.29247	0.618621	1.25408	1.33086	0.0362225	0.0760139	0.0315054	0.0409395	0.128555	0.0171218	0.127492	0.129617
blaCMY	aac3_II	0.186953	0.0501771	0.183839	0.190067	1.29087	0.306441	1.27185	1.30988	0.0418575	0.043975	0.0391286	0.0445863	0.146063	0.0211337	0.144752	0.147375
gyrA_D87N	blaTEMp_C32T	0.0397793	0.0131859	0.0389611	0.0405976	1.28953	0.112368	1.28256	1.29651	0.00884575	0.0042817	0.00858005	0.00911145	0.0324928	0.0106386	0.0318326	0.033153
chrA	aph3p_Ia	0.0704849	0.0172763	0.0694129	0.071557	1.2869	0.157173	1.27715	1.29665	0.0152987	0.00783917	0.0148122	0.0157852	0.0579142	0.014078	0.0570406	0.0587878
ant2pp_Ia	qacE	0.45947	0.0759874	0.454755	0.464185	1.28682	0.207859	1.27392	1.29972	0.101524	0.0721348	0.097048	0.106001	0.360005	0.0293066	0.358187	0.361824
gyrA_S83L	sul1	0.332835	0.0357887	0.330614	0.335056	1.28326	0.0920161	1.27755	1.28897	0.073055	0.0230367	0.0716255	0.0744846	0.277776	0.0274522	0.276072	0.279479
blaEC_5	marR_S3N	0.415188	0.0644338	0.41119	0.419187	1.27996	0.236644	1.26528	1.29465	0.0880601	0.0724676	0.0835631	0.092557	0.342343	0.0243652	0.340831	0.343855
sul2	blaTEM	0.774961	0.0450008	0.772169	0.777754	1.2741	0.09252	1.26836	1.27984	0.165208	0.0507292	0.16206	0.168356	0.677203	0.0313106	0.67526	0.679146
blaCTX_M_27	tetB	0.180235	0.0310698	0.178307	0.182163	1.27386	0.162284	1.26379	1.28393	0.0381881	0.0217776	0.0368367	0.0395395	0.143979	0.0213118	0.142656	0.145301
aac3_IIe	aadA1	0.13737	0.0339434	0.135264	0.139477	1.27349	0.30147	1.25478	1.29219	0.028397	0.0294659	0.0265685	0.0302255	0.109915	0.0193078	0.108717	0.111113
blaTEM	tetA	0.259881	0.0301488	0.258011	0.261752	1.27295	0.1231	1.26531	1.28059	0.0539687	0.0199432	0.0527312	0.0552063	0.242574	0.0287628	0.240789	0.244359
uhpT_E350Q	blaTEMp_C32T	0.0379658	0.0124231	0.0371949	0.0387367	1.27067	0.0917385	1.26497	1.27636	0.00798863	0.00346678	0.0077735	0.00820377	0.0324928	0.0106386	0.0318326	0.033153
aac6p_Ib_cr	aadA1	0.137562	0.0329745	0.135516	0.139608	1.27064	0.277838	1.2534	1.28789	0.0282959	0.0279925	0.0265588	0.0300329	0.109915	0.0193078	0.108717	0.111113
blaCMY	aadA5	0.123039	0.0241901	0.121538	0.12454	1.26718	0.159237	1.2573	1.27706	0.0247369	0.0126961	0.0239491	0.0255248	0.098907	0.0217059	0.09756	0.100254
ant2pp_Ia	dfrA1	0.440209	0.0768444	0.435441	0.444978	1.26575	0.208949	1.25278	1.27871	0.0921505	0.0720913	0.0876769	0.0966241	0.349899	0.02488	0.348355	0.351443
cyaA_S352T	blaCTX_M	0.152216	0.0294462	0.150389	0.154044	1.26522	0.22082	1.25152	1.27892	0.0309922	0.0242872	0.029485	0.0324993	0.126955	0.0190105	0.125775	0.128135
aadA5	ant2pp_Ia	0.0254112	0.0103691	0.0247678	0.0260547	1.26482	0.214261	1.25153	1.27812	0.00516964	0.00429343	0.00490321	0.00543607	0.0207239	0.00812356	0.0202198	0.021228
ant2pp_Ia	chrA	0.22472	0.0410048	0.222176	0.227265	1.26223	0.192661	1.25028	1.27419	0.046052	0.0333313	0.0439837	0.0481204	0.179607	0.0234888	0.178149	0.181065
aph3p_Ia	qacE	0.446719	0.0538615	0.443377	0.450062	1.26112	0.130712	1.25301	1.26923	0.0919899	0.0453121	0.0891781	0.0948017	0.360005	0.0293066	0.358187	0.361824
qacE	gyrA_S83L	0.283532	0.0302519	0.281654	0.285409	1.25808	0.0852431	1.25279	1.26337	0.0573592	0.0168386	0.0563143	0.0584041	0.246941	0.0274744	0.245236	0.248646
sul1	merR	0.263087	0.0335283	0.261007	0.265168	1.25582	0.135816	1.2474	1.26425	0.0526943	0.0258556	0.0510898	0.0542987	0.225104	0.0252334	0.223539	0.22667
merP	qacEdelta1	0.308317	0.0408702	0.305781	0.310854	1.25525	0.127527	1.24734	1.26316	0.0622298	0.0302941	0.0603499	0.0641097	0.255182	0.0270139	0.253506	0.256859
mdtM	cyaA_S352T	0.197353	0.0255032	0.195771	0.198936	1.25498	0.122618	1.24737	1.26259	0.0390892	0.0170383	0.0380319	0.0401465	0.18401	0.0232991	0.182564	0.185455
marR_S3N	emrD	0.995505	0.00314042	0.99531	0.9957	1.25432	0.0503802	1.2512	1.25745	0.200596	0.0317916	0.198624	0.202569	0.863577	0.0211713	0.862263	0.864891
mdtM	parC_E84V	0.0261902	0.00615162	0.0258085	0.0265719	1.24697	0.172952	1.23623	1.2577	0.0050372	0.00461077	0.00475108	0.00532332	0.0244772	0.00549584	0.0241362	0.0248183
sul1	merP	0.169574	0.0266678	0.16792	0.171229	1.2448	0.129126	1.23679	1.25281	0.0327956	0.0162542	0.0317869	0.0338042	0.145937	0.0214955	0.144603	0.14727
dfrA1	qacEdelta1	0.291607	0.0312292	0.28967	0.293545	1.24256	0.104089	1.2361	1.24902	0.0559667	0.0218645	0.0546099	0.0573235	0.255182	0.0270139	0.253506	0.256859
blaTEMp_C32T	parC_S80I	0.216565	0.0329033	0.214523	0.218607	1.24084	0.0892553	1.2353	1.24638	0.0420344	0.016552	0.0410073	0.0430616	0.17589	0.023553	0.174429	0.177352
blaCTX_M	cyaA_S352T	0.220817	0.0399913	0.218335	0.223299	1.24042	0.195231	1.2283	1.25253	0.0421568	0.0333103	0.0400898	0.0442239	0.18401	0.0232991	0.182564	0.185455
aph3p_Ia	chrA	0.2189	0.0323398	0.216893	0.220907	1.23866	0.124576	1.23093	1.24639	0.0416699	0.0214112	0.0403412	0.0429985	0.179607	0.0234888	0.178149	0.181065
ant2pp_Ia	aadA5	0.120413	0.0258663	0.118807	0.122018	1.23771	0.190851	1.22586	1.24955	0.0219511	0.0161667	0.0209479	0.0229543	0.098907	0.0217059	0.09756	0.100254
qacEdelta1	merC	0.196458	0.0287229	0.194676	0.198241	1.23601	0.123325	1.22836	1.24366	0.0369268	0.0181504	0.0358004	0.0380531	0.169015	0.0229155	0.167593	0.170437
blaTEMp_C32T	gyrA_D87N	0.216007	0.0319034	0.214027	0.217987	1.23462	0.0866983	1.22924	1.24	0.0410161	0.0159607	0.0400257	0.0420066	0.176318	0.0231909	0.174879	0.177757
merR	sul1	0.324756	0.0387047	0.322354	0.327158	1.23291	0.120413	1.22544	1.24038	0.0606739	0.0298598	0.0588209	0.0625268	0.277776	0.0274522	0.276072	0.279479
qacE	merR	0.254674	0.031123	0.252742	0.256605	1.22733	0.122588	1.21972	1.23494	0.0462674	0.0228957	0.0448466	0.0476882	0.225104	0.0252334	0.223539	0.22667
dfrA1	silE	0.0457216	0.0157761	0.0447426	0.0467006	1.22593	0.259347	1.20984	1.24203	0.00817197	0.00897799	0.00761484	0.00872909	0.040407	0.0123394	0.0396413	0.0411727
qacEdelta1	merT	0.225636	0.0297085	0.223793	0.22748	1.22585	0.118494	1.21849	1.2332	0.0408303	0.0197783	0.0396029	0.0420576	0.195291	0.0239879	0.193802	0.19678
aadA5	aph3p_Ia	0.0692534	0.0173064	0.0681795	0.0703274	1.2254	0.130943	1.21728	1.23353	0.0125165	0.00722343	0.0120682	0.0129647	0.0579142	0.014078	0.0570406	0.0587878
dfrA1	blaCTX_M	0.143534	0.0223932	0.142144	0.144923	1.22143	0.11987	1.214	1.22887	0.0254816	0.0129047	0.0246808	0.0262824	0.126955	0.0190105	0.125775	0.128135
qacE	merP	0.164339	0.0251905	0.162775	0.165902	1.2175	0.11667	1.21026	1.22474	0.0287924	0.0144048	0.0278985	0.0296863	0.145937	0.0214955	0.144603	0.14727
arsD	blaCMY	0.0285881	0.0109459	0.0279088	0.0292673	1.21561	0.261332	1.1994	1.23183	0.00464724	0.0050576	0.0043334	0.00496109	0.0245255	0.00913197	0.0239588	0.0250922
qacEdelta1	arsR	0.0367715	0.0133138	0.0359453	0.0375977	1.21527	0.182526	1.20394	1.22659	0.00619689	0.00504805	0.00588363	0.00651014	0.0321503	0.0113774	0.0314442	0.0328563
aph3p_Ia	aadA5	0.117502	0.0231374	0.116067	0.118938	1.21433	0.12562	1.20654	1.22213	0.0197251	0.0100859	0.0190992	0.020351	0.098907	0.0217059	0.09756	0.100254
marR_S3N	blaTEMp_C32T	0.036697	0.0120586	0.0359487	0.0374453	1.21399	0.0878556	1.20854	1.21944	0.00637853	0.00317082	0.00618177	0.0065753	0.0324928	0.0106386	0.0318326	0.033153
dfrA1	aac3_IId	0.128933	0.0233323	0.127485	0.130381	1.21382	0.0874298	1.20839	1.21925	0.0225067	0.00925066	0.0219327	0.0230808	0.114277	0.020323	0.113016	0.115538
arsR	dfrA1	0.420758	0.0654298	0.416698	0.424818	1.21151	0.174279	1.2007	1.22233	0.0732323	0.0600678	0.0695048	0.0769598	0.349899	0.02488	0.348355	0.351443
gyrA_S83L	qacE	0.413785	0.036238	0.411536	0.416034	1.2094	0.0640577	1.20542	1.21337	0.0713693	0.0213334	0.0700454	0.0726931	0.360005	0.0293066	0.358187	0.361824
gyrA_S83L	blaTEMp_C32T	0.0372842	0.0122744	0.0365225	0.0380459	1.20881	0.0828691	1.20367	1.21396	0.00636806	0.00312407	0.00617419	0.00656192	0.0324928	0.0106386	0.0318326	0.033153
aph3pp_Ib	blaTEM	0.759515	0.0421389	0.7569	0.76213	1.20783	0.0687367	1.20357	1.2121	0.129859	0.0403058	0.127358	0.13236	0.677203	0.0313106	0.67526	0.679146
merR	mphA	0.163677	0.027935	0.161943	0.16541	1.20737	0.108514	1.20063	1.2141	0.027038	0.0124225	0.0262671	0.0278088	0.142735	0.0262292	0.141107	0.144362
aph6_Id	blaTEM	0.759241	0.0416569	0.756656	0.761826	1.20726	0.0681779	1.20303	1.21149	0.129499	0.0398981	0.127023	0.131974	0.677203	0.0313106	0.67526	0.679146
qacEdelta1	dfrA5	0.0442591	0.0133016	0.0434337	0.0450845	1.20684	0.113051	1.19982	1.21385	0.00747167	0.00448452	0.00719338	0.00774995	0.0386911	0.0114225	0.0379823	0.0394
dfrA1	merR	0.252523	0.0308265	0.25061	0.254436	1.2059	0.114516	1.19879	1.21301	0.0423075	0.0219063	0.0409481	0.0436669	0.225104	0.0252334	0.223539	0.22667
merC	qacEdelta1	0.296794	0.0370391	0.294495	0.299092	1.20477	0.103117	1.19837	1.21117	0.0500944	0.0246949	0.048562	0.0516269	0.255182	0.0270139	0.253506	0.256859
qacEdelta1	dfrA1	0.399869	0.0294192	0.398043	0.401694	1.20474	0.0861574	1.1994	1.21009	0.0670573	0.0258501	0.0654532	0.0686614	0.349899	0.02488	0.348355	0.351443
qacEdelta1	dfrA14	0.0710577	0.0172334	0.0699883	0.0721271	1.20456	0.137268	1.19604	1.21307	0.0118164	0.00767552	0.0113401	0.0122927	0.0622563	0.0144481	0.0613598	0.0631529
merT	qacEdelta1	0.295151	0.0370635	0.292851	0.297451	1.20387	0.102971	1.19748	1.21026	0.0496461	0.0246517	0.0481164	0.0511759	0.255182	0.0270139	0.253506	0.256859
mdtM	arsD	0.136235	0.0181762	0.135107	0.137363	1.20326	0.0940809	1.19742	1.2091	0.0224778	0.0096485	0.021879	0.0230765	0.128555	0.0171218	0.127492	0.129617
emrD	blaCTX_M_27	0.0518661	0.0135723	0.0510239	0.0527083	1.20181	0.145412	1.19278	1.21083	0.00815416	0.00512501	0.00783613	0.00847219	0.0507639	0.0132938	0.049939	0.0515888
merP	sul1	0.322901	0.0381022	0.320537	0.325266	1.19726	0.0991208	1.19111	1.20342	0.0528557	0.0259699	0.0512442	0.0544673	0.277776	0.0274522	0.276072	0.279479
dfrA1	merP	0.163176	0.0260072	0.161562	0.16479	1.19725	0.10991	1.19043	1.20407	0.0266168	0.0143591	0.0257257	0.0275078	0.145937	0.0214955	0.144603	0.14727
gyrA_S83L	chrA	0.204881	0.0275209	0.203173	0.206589	1.19703	0.06794	1.19281	1.20125	0.0335573	0.0118446	0.0328223	0.0342924	0.179607	0.0234888	0.178149	0.181065
blaEC_5	emrD	0.994536	0.000725975	0.994491	0.994581	1.19067	0.0360143	1.18844	1.19291	0.158506	0.0250781	0.15695	0.160062	0.863577	0.0211713	0.862263	0.864891
emrE	parC_S80I	0.177836	0.0237316	0.176363	0.179309	1.19056	0.0748451	1.18592	1.19521	0.0278892	0.00981077	0.0272804	0.028498	0.17589	0.023553	0.174429	0.177352
sul1	merC	0.190455	0.0271556	0.18877	0.192141	1.18824	0.0988792	1.1821	1.19437	0.0297503	0.0148724	0.0288274	0.0306732	0.169015	0.0229155	0.167593	0.170437
emrD	gyrA_S83L	0.252313	0.0279979	0.250576	0.254051	1.18744	0.0616767	1.18361	1.19126	0.0392777	0.0116006	0.0385578	0.0399976	0.246941	0.0274744	0.245236	0.248646
dfrA1	sul1	0.308668	0.0301402	0.306798	0.310539	1.18516	0.0792161	1.18025	1.19008	0.0474719	0.0186742	0.0463131	0.0486307	0.277776	0.0274522	0.276072	0.279479
blaCMY	arsD	0.150784	0.0297195	0.14894	0.152628	1.18308	0.213354	1.16984	1.19632	0.0227527	0.0254902	0.0211709	0.0243345	0.128555	0.0171218	0.127492	0.129617
uhpT_E350Q	emrD	0.964577	0.020716	0.963292	0.965863	1.18202	0.0518617	1.1788	1.18524	0.147429	0.0376772	0.145091	0.149767	0.863577	0.0211713	0.862263	0.864891
mphA	merR	0.259134	0.0323998	0.257124	0.261145	1.18164	0.0904613	1.17603	1.18725	0.0395249	0.0193062	0.0383269	0.040723	0.225104	0.0252334	0.223539	0.22667
sul1	merT	0.218986	0.0280569	0.217245	0.220727	1.18018	0.0949418	1.17429	1.18607	0.0328827	0.0161777	0.0318787	0.0338866	0.195291	0.0239879	0.193802	0.19678
merR	qacE	0.407303	0.0388252	0.404894	0.409713	1.17869	0.0919484	1.17298	1.18439	0.061078	0.0299582	0.0592189	0.062937	0.360005	0.0293066	0.358187	0.361824
chrA	gyrA_S83L	0.281419	0.0300903	0.279552	0.283286	1.17827	0.0626767	1.17439	1.18216	0.0420904	0.0136634	0.0412425	0.0429383	0.246941	0.0274744	0.245236	0.248646
mdtM	aadA1	0.115654	0.0201557	0.114403	0.116905	1.17827	0.105952	1.1717	1.18485	0.0167688	0.00867963	0.0162302	0.0173074	0.109915	0.0193078	0.108717	0.111113
emrE	gyrA_D87N	0.178157	0.0233443	0.176709	0.179606	1.17779	0.0698801	1.17345	1.18213	0.0263504	0.00928572	0.0257742	0.0269267	0.176318	0.0231909	0.174879	0.177757
blaTEMp_C32T	uhpT_E350Q	0.368972	0.032262	0.36697	0.370974	1.17618	0.0564621	1.17268	1.17969	0.0549991	0.0171462	0.0539351	0.0560631	0.315755	0.0264868	0.314111	0.317399
merP	mphA	0.162851	0.0278385	0.161123	0.164578	1.17606	0.0894537	1.17051	1.18162	0.0235651	0.0108416	0.0228923	0.0242378	0.142735	0.0262292	0.141107	0.144362
mphA	merP	0.167084	0.0258138	0.165482	0.168686	1.17422	0.0864377	1.16885	1.17958	0.0245761	0.0120807	0.0238265	0.0253258	0.145937	0.0214955	0.144603	0.14727
sul1	arsR	0.0357727	0.0128293	0.0349766	0.0365688	1.17179	0.145562	1.16276	1.18082	0.00499777	0.00412076	0.00474206	0.00525348	0.0321503	0.0113774	0.0314442	0.0328563
blaCTX_M	dfrA8	0.0209494	0.0086165	0.0204147	0.0214841	1.17148	0.156554	1.16177	1.1812	0.00312952	0.00324547	0.00292812	0.00333092	0.0182128	0.00697642	0.0177798	0.0186457
qacE	merC	0.18572	0.0259638	0.184109	0.187332	1.16688	0.089162	1.16135	1.17241	0.0261343	0.0132192	0.025314	0.0269546	0.169015	0.0229155	0.167593	0.170437
merR	dfrA1	0.3927	0.0361322	0.390458	0.394943	1.16512	0.0876757	1.15968	1.17056	0.0552719	0.0286048	0.0534969	0.057047	0.349899	0.02488	0.348355	0.351443
sul1	dfrA5	0.043035	0.0128686	0.0422365	0.0438336	1.16488	0.090047	1.15929	1.17046	0.00601134	0.00365444	0.00578456	0.00623811	0.0386911	0.0114225	0.0379823	0.0394
cyaA_S352T	emrD	0.974611	0.0197834	0.973383	0.975839	1.16338	0.0431104	1.1607	1.16605	0.136085	0.0325121	0.134068	0.138103	0.863577	0.0211713	0.862263	0.864891
sul1	dfrA1	0.38887	0.0277611	0.387147	0.390593	1.16328	0.0689649	1.159	1.16756	0.0539126	0.0210829	0.0526043	0.0552209	0.349899	0.02488	0.348355	0.351443
sul1	dfrA14	0.0691311	0.0165494	0.0681041	0.0701581	1.16262	0.108384	1.15589	1.16934	0.00949432	0.00621398	0.00910872	0.00987993	0.0622563	0.0144481	0.0613598	0.0631529
merR	chrA	0.20095	0.0265677	0.199301	0.202599	1.16231	0.0845994	1.15706	1.16756	0.0275556	0.0137508	0.0267023	0.0284089	0.179607	0.0234888	0.178149	0.181065
qacE	merT	0.213737	0.0268632	0.21207	0.215404	1.15958	0.0854924	1.15427	1.16489	0.0288707	0.0143435	0.0279806	0.0297607	0.195291	0.0239879	0.193802	0.19678
merC	sul1	0.313114	0.034947	0.310945	0.315283	1.15843	0.0805075	1.15344	1.16343	0.0425488	0.0211564	0.0412359	0.0438616	0.277776	0.0274522	0.276072	0.279479
merT	sul1	0.311719	0.0351559	0.309538	0.313901	1.15747	0.079988	1.1525	1.16243	0.0421676	0.021112	0.0408575	0.0434777	0.277776	0.0274522	0.276072	0.279479
blaCTX_M	dfrA1	0.395596	0.0331206	0.393541	0.397651	1.15412	0.079611	1.14918	1.15906	0.052335	0.0258919	0.0507283	0.0539417	0.349899	0.02488	0.348355	0.351443
blaTEMp_C32T	gyrA_S83L	0.283588	0.035081	0.281411	0.285765	1.15387	0.0574857	1.1503	1.15743	0.0378723	0.0148812	0.0369488	0.0387957	0.246941	0.0274744	0.245236	0.248646
dfrA14	qacEdelta1	0.29126	0.0375202	0.288932	0.293589	1.15318	0.0971593	1.14715	1.15921	0.0384718	0.0242495	0.036967	0.0399766	0.255182	0.0270139	0.253506	0.256859
arsR	qacEdelta1	0.292505	0.0414636	0.289932	0.295078	1.15287	0.11962	1.14544	1.16029	0.0385371	0.0302246	0.0366615	0.0404126	0.255182	0.0270139	0.253506	0.256859
merP	qacE	0.405443	0.0381495	0.403076	0.407811	1.15239	0.0768681	1.14762	1.15716	0.0532144	0.0260756	0.0515962	0.0548325	0.360005	0.0293066	0.358187	0.361824
qacE	arsR	0.0349517	0.0124216	0.0341809	0.0357226	1.15228	0.131016	1.14415	1.16041	0.00436803	0.00358928	0.0041453	0.00459076	0.0321503	0.0113774	0.0314442	0.0328563
mdtM	arsR	0.0335483	0.0119221	0.0328085	0.0342881	1.15217	0.145656	1.14313	1.16121	0.00408987	0.00351966	0.00387146	0.00430828	0.0321503	0.0113774	0.0314442	0.0328563
dfrA1	merC	0.184666	0.0268013	0.183003	0.186329	1.15185	0.0846998	1.14659	1.15711	0.0241687	0.0131745	0.0233512	0.0249863	0.169015	0.0229155	0.167593	0.170437
dfrA5	qacEdelta1	0.291815	0.0342185	0.289691	0.293938	1.15143	0.079109	1.14652	1.15634	0.0381077	0.0195049	0.0368974	0.0393181	0.255182	0.0270139	0.253506	0.256859
chrA	merR	0.252072	0.030371	0.250187	0.253956	1.15126	0.0780178	1.14642	1.15611	0.0328251	0.0163556	0.0318101	0.03384	0.225104	0.0252334	0.223539	0.22667
aac3_IId	dfrA1	0.394447	0.0271631	0.392761	0.396132	1.14806	0.0593399	1.14438	1.15174	0.0503314	0.0187366	0.0491687	0.0514941	0.349899	0.02488	0.348355	0.351443
dfrA8	blaCTX_M	0.145122	0.0263189	0.143489	0.146755	1.14778	0.133727	1.13948	1.15607	0.0185171	0.0164268	0.0174977	0.0195364	0.126955	0.0190105	0.125775	0.128135
merR	aadA5	0.109044	0.0218971	0.107685	0.110402	1.14657	0.0898311	1.141	1.15214	0.0130921	0.00664226	0.0126799	0.0135043	0.098907	0.0217059	0.09756	0.100254
arsD	blaOXA_1	0.0227874	0.00907532	0.0222243	0.0233506	1.14599	0.210139	1.13295	1.15903	0.00264994	0.00355977	0.00242904	0.00287084	0.0204701	0.00789625	0.0199801	0.0209601
arsD	catB3	0.0227874	0.00907532	0.0222243	0.0233506	1.14599	0.210139	1.13295	1.15903	0.00264994	0.00355977	0.00242904	0.00287084	0.0204701	0.00789625	0.0199801	0.0209601
qacE	dfrA5	0.0420737	0.0125252	0.0412964	0.0428509	1.1458	0.0802097	1.14083	1.15078	0.00527529	0.0032146	0.0050758	0.00547477	0.0386911	0.0114225	0.0379823	0.0394
dfrA1	merT	0.212551	0.0276106	0.210838	0.214265	1.14526	0.0804329	1.14027	1.15025	0.0266503	0.0142379	0.0257667	0.0275338	0.195291	0.0239879	0.193802	0.19678
parE_L416F	emrD	0.980707	0.0112415	0.980009	0.981404	1.14523	0.0308167	1.14331	1.14714	0.123824	0.0233298	0.122376	0.125272	0.863577	0.0211713	0.862263	0.864891
chrA	merP	0.162712	0.0247491	0.161176	0.164248	1.14507	0.0745828	1.14045	1.1497	0.0204216	0.0102595	0.0197849	0.0210582	0.145937	0.0214955	0.144603	0.14727
mdtM	blaCTX_M	0.132518	0.0197057	0.131295	0.133741	1.1445	0.0746982	1.13986	1.14913	0.0163029	0.00780838	0.0158183	0.0167874	0.126955	0.0190105	0.125775	0.128135
dfrA8	blaTEM	0.772537	0.0556224	0.769085	0.775988	1.1443	0.0781467	1.13945	1.14915	0.0968945	0.0513148	0.0937102	0.100079	0.677203	0.0313106	0.67526	0.679146
qacE	dfrA1	0.380216	0.026706	0.378559	0.381874	1.14423	0.0615195	1.14041	1.14805	0.0473066	0.0186812	0.0461474	0.0484659	0.349899	0.02488	0.348355	0.351443
qacE	dfrA14	0.0675903	0.0159524	0.0666004	0.0685803	1.14421	0.0971796	1.13818	1.15024	0.00833178	0.005451	0.00799352	0.00867004	0.0622563	0.0144481	0.0613598	0.0631529
dfrA1	qacE	0.391159	0.0310742	0.389231	0.393088	1.14166	0.0605486	1.13791	1.14542	0.0478647	0.0189014	0.0466918	0.0490376	0.360005	0.0293066	0.358187	0.361824
merC	mphA	0.158502	0.027375	0.156804	0.160201	1.14139	0.0725928	1.13689	1.1459	0.0189857	0.00892059	0.0184321	0.0195392	0.142735	0.0262292	0.141107	0.144362
merP	dfrA1	0.391045	0.035572	0.388838	0.393253	1.14138	0.07466	1.13675	1.14601	0.0482774	0.0252391	0.0467112	0.0498436	0.349899	0.02488	0.348355	0.351443
emrE	dfrA14	0.062778	0.0145661	0.0618741	0.0636819	1.14122	0.086045	1.13588	1.14656	0.00748368	0.00414883	0.00722623	0.00774113	0.0622563	0.0144481	0.0613598	0.0631529
emrE	aph3p_Ia	0.0583977	0.0141894	0.0575172	0.0592783	1.14118	0.0963506	1.1352	1.14716	0.00692101	0.00426727	0.00665621	0.00718582	0.0579142	0.014078	0.0570406	0.0587878
merT	mphA	0.157889	0.0273612	0.156191	0.159587	1.14073	0.0731428	1.13619	1.14527	0.0188251	0.0089422	0.0182702	0.01938	0.142735	0.0262292	0.141107	0.144362
arsD	dfrA14	0.069208	0.0216839	0.0678624	0.0705536	1.13938	0.299087	1.12082	1.15794	0.00800765	0.0165749	0.00697911	0.0090362	0.0622563	0.0144481	0.0613598	0.0631529
merP	chrA	0.200108	0.0264005	0.19847	0.201746	1.13861	0.070862	1.13422	1.14301	0.0240082	0.011978	0.0232649	0.0247515	0.179607	0.0234888	0.178149	0.181065
aac3_II	arsR	0.0354466	0.0126582	0.0346611	0.0362321	1.13638	0.201422	1.12388	1.14888	0.00385812	0.00510545	0.00354131	0.00417494	0.0321503	0.0113774	0.0314442	0.0328563
mphA	merC	0.188195	0.0264464	0.186553	0.189836	1.13559	0.0679346	1.13137	1.13981	0.0222917	0.0110497	0.021606	0.0229773	0.169015	0.0229155	0.167593	0.170437
blaTEMp_C32T	marR_S3N	0.386591	0.0292985	0.384773	0.388409	1.13504	0.0528933	1.13176	1.13833	0.0457308	0.0173789	0.0446524	0.0468092	0.342343	0.0243652	0.340831	0.343855
silE	dfrA1	0.393599	0.0534608	0.390282	0.396917	1.13215	0.140545	1.12343	1.14087	0.0456431	0.0478975	0.0426708	0.0486154	0.349899	0.02488	0.348355	0.351443
dfrA1	dfrA5	0.0417847	0.0123767	0.0410167	0.0425527	1.13184	0.0745626	1.12721	1.13647	0.00476978	0.00294249	0.00458718	0.00495237	0.0386911	0.0114225	0.0379823	0.0394
emrE	tetA	0.2445	0.0289797	0.242702	0.246298	1.13162	0.0654044	1.12756	1.13568	0.0277685	0.0124115	0.0269983	0.0285387	0.242574	0.0287628	0.240789	0.244359
mphA	merT	0.216511	0.0272074	0.214823	0.2182	1.13016	0.0661559	1.12605	1.13426	0.0246607	0.0120838	0.0239109	0.0254106	0.195291	0.0239879	0.193802	0.19678
dfrA1	chrA	0.193652	0.0241746	0.192152	0.195152	1.12844	0.0551286	1.12502	1.13186	0.0215931	0.00860694	0.021059	0.0221272	0.179607	0.0234888	0.178149	0.181065
dfrA8	emrD	0.971337	0.0150138	0.970405	0.972269	1.12801	0.0295458	1.12617	1.12984	0.109769	0.0231012	0.108336	0.111203	0.863577	0.0211713	0.862263	0.864891
dfrA1	apmA	0.00942202	0.00285859	0.00924463	0.00959941	1.12682	0.0668167	1.12268	1.13097	0.00101502	0.00056876	0.000979729	0.00105032	0.00876182	0.00276733	0.0085901	0.00893355
merP	aadA5	0.108645	0.0218855	0.107287	0.110003	1.12511	0.0745555	1.12048	1.12973	0.011405	0.00578424	0.0110461	0.0117639	0.098907	0.0217059	0.09756	0.100254
blaTEMp_C32T	emrD	0.967045	0.0239558	0.965558	0.968531	1.12495	0.0364371	1.12269	1.12721	0.106957	0.0293772	0.105134	0.10878	0.863577	0.0211713	0.862263	0.864891
blaOXA_1	arsD	0.143791	0.0268119	0.142127	0.145454	1.12409	0.169952	1.11354	1.13464	0.0155325	0.0212262	0.0142153	0.0168497	0.128555	0.0171218	0.127492	0.129617
catB3	arsD	0.143791	0.0268119	0.142127	0.145454	1.12409	0.169952	1.11354	1.13464	0.0155325	0.0212262	0.0142153	0.0168497	0.128555	0.0171218	0.127492	0.129617
mphA	arsR	0.0353894	0.0126525	0.0346042	0.0361745	1.124	0.103783	1.11756	1.13044	0.00377219	0.00315812	0.00357622	0.00396817	0.0321503	0.0113774	0.0314442	0.0328563
merC	qacE	0.395604	0.0352052	0.393419	0.397788	1.12255	0.0627275	1.11866	1.12644	0.042854	0.0213076	0.0415318	0.0441763	0.360005	0.0293066	0.358187	0.361824
dfrA14	arsD	0.14294	0.0366975	0.140663	0.145217	1.12235	0.260623	1.10618	1.13853	0.0153647	0.0324316	0.0133522	0.0173772	0.128555	0.0171218	0.127492	0.129617
aadA5	merR	0.249489	0.030662	0.247586	0.251392	1.12169	0.0706614	1.1173	1.12607	0.0269143	0.0154857	0.0259534	0.0278753	0.225104	0.0252334	0.223539	0.22667
merT	qacE	0.394172	0.0357086	0.391956	0.396388	1.12154	0.0620097	1.11769	1.12539	0.0424396	0.0211853	0.041125	0.0437543	0.360005	0.0293066	0.358187	0.361824
tetA	blaCMY	0.0265065	0.00980997	0.0258977	0.0271152	1.12107	0.138747	1.11246	1.12968	0.00261792	0.00268511	0.00245129	0.00278454	0.0245255	0.00913197	0.0239588	0.0250922
gyrA_S83L	sat2	0.034842	0.0110273	0.0341577	0.0355263	1.12046	0.0542896	1.11709	1.12383	0.00362218	0.00177355	0.00351212	0.00373223	0.0321007	0.0103406	0.0314591	0.0327424
arsR	sul1	0.309486	0.0371293	0.307182	0.31179	1.11972	0.095092	1.11382	1.12562	0.0327406	0.0257593	0.0311421	0.034339	0.277776	0.0274522	0.276072	0.279479
mphA	dfrA5	0.0425679	0.0126636	0.0417821	0.0433537	1.11936	0.0620894	1.11551	1.12322	0.00450409	0.00269554	0.00433682	0.00467136	0.0386911	0.0114225	0.0379823	0.0394
dfrA14	sul1	0.308258	0.0340542	0.306145	0.310371	1.11916	0.07612	1.11444	1.12389	0.0325044	0.020357	0.0312411	0.0337676	0.277776	0.0274522	0.276072	0.279479
mphA	dfrA14	0.0684132	0.0161058	0.0674137	0.0694126	1.11869	0.0781676	1.11384	1.12354	0.00716014	0.00470618	0.0068681	0.00745218	0.0622563	0.0144481	0.0613598	0.0631529
mdtM	silE	0.0418671	0.0131054	0.0410539	0.0426804	1.11782	0.137172	1.10931	1.12633	0.00428474	0.00473512	0.0039909	0.00457858	0.040407	0.0123394	0.0396413	0.0411727
dfrA5	sul1	0.308885	0.0330698	0.306833	0.310937	1.11777	0.0617072	1.11394	1.1216	0.0323625	0.016729	0.0313244	0.0334007	0.277776	0.0274522	0.276072	0.279479
qacEdelta1	blaCTX_M	0.137556	0.0209149	0.136258	0.138854	1.11733	0.0713644	1.1129	1.12176	0.0142173	0.00823364	0.0137063	0.0147282	0.126955	0.0190105	0.125775	0.128135
apmA	emrD	0.963007	0.0120829	0.962257	0.963757	1.11684	0.0255692	1.11525	1.11843	0.100326	0.019782	0.0990984	0.101553	0.863577	0.0211713	0.862263	0.864891
aadA5	merP	0.161048	0.0244392	0.159532	0.162565	1.11679	0.0675805	1.1126	1.12099	0.0166858	0.00952889	0.0160945	0.0172771	0.145937	0.0214955	0.144603	0.14727
arsD	aac6p_Ib_cr5	0.0266244	0.00984394	0.0260135	0.0272352	1.11674	0.165654	1.10646	1.12702	0.00257857	0.00347167	0.00236314	0.00279401	0.0243694	0.00883442	0.0238212	0.0249176
dfrA14	mdtM	0.728912	0.0388891	0.726499	0.731326	1.11671	0.0512916	1.11352	1.11989	0.0758036	0.0321448	0.0738089	0.0777984	0.657807	0.0285595	0.656034	0.659579
qacEdelta1	blaOXA_1	0.0219758	0.00829038	0.0214613	0.0224902	1.1167	0.132829	1.10845	1.12494	0.00202111	0.00207532	0.00189233	0.0021499	0.0204701	0.00789625	0.0199801	0.0209601
qacEdelta1	catB3	0.0219758	0.00829038	0.0214613	0.0224902	1.1167	0.132829	1.10845	1.12494	0.00202111	0.00207532	0.00189233	0.0021499	0.0204701	0.00789625	0.0199801	0.0209601
emrE	gyrA_S83L	0.248719	0.0276024	0.247006	0.250432	1.11582	0.0433377	1.11313	1.11851	0.0254759	0.00889943	0.0249236	0.0260281	0.246941	0.0274744	0.245236	0.248646
gyrA_S83L	aadA1	0.119101	0.0210743	0.117794	0.120409	1.11517	0.0612798	1.11136	1.11897	0.0121354	0.00641946	0.0117371	0.0125338	0.109915	0.0193078	0.108717	0.111113
arsR	aac3_II	0.162023	0.0318397	0.160047	0.163998	1.11429	0.161175	1.10428	1.12429	0.0164544	0.0230814	0.0150221	0.0178867	0.146063	0.0211337	0.144752	0.147375
aph3p_Ia	mdtM	0.727604	0.0414844	0.72503	0.730179	1.11406	0.0561172	1.11058	1.11754	0.0741037	0.0355521	0.0718975	0.0763099	0.657807	0.0285595	0.656034	0.659579
merC	dfrA1	0.38218	0.0326012	0.380157	0.384204	1.11382	0.0610068	1.11003	1.1176	0.0389409	0.0206961	0.0376566	0.0402252	0.349899	0.02488	0.348355	0.351443
arsD	aph3p_Ia	0.0625984	0.017373	0.0615203	0.0636764	1.11312	0.253043	1.09742	1.12883	0.00539248	0.0128423	0.00459555	0.0061894	0.0579142	0.014078	0.0570406	0.0587878
merT	dfrA1	0.380881	0.0324488	0.378867	0.382894	1.11298	0.060187	1.10924	1.11671	0.0385563	0.020405	0.03729	0.0398225	0.349899	0.02488	0.348355	0.351443
chrA	merC	0.184234	0.0254792	0.182653	0.185815	1.11296	0.0587396	1.10932	1.11661	0.0185283	0.0094011	0.0179449	0.0191117	0.169015	0.0229155	0.167593	0.170437
emrE	parC_E84V	0.0246431	0.00550656	0.0243014	0.0249848	1.11183	0.0452022	1.10903	1.11464	0.00238635	0.000871663	0.00233226	0.00244044	0.0244772	0.00549584	0.0241362	0.0248183
merC	chrA	0.195677	0.0254741	0.194096	0.197258	1.1115	0.0578326	1.10791	1.11508	0.0193418	0.00981704	0.0187326	0.019951	0.179607	0.0234888	0.178149	0.181065
merT	chrA	0.195016	0.0254728	0.193435	0.196596	1.11058	0.0569882	1.10704	1.11411	0.0191372	0.009682	0.0185364	0.019738	0.179607	0.0234888	0.178149	0.181065
qacEdelta1	silE	0.0436653	0.0142785	0.0427792	0.0445513	1.11	0.130116	1.10192	1.11807	0.00437093	0.00519507	0.00404855	0.00469331	0.040407	0.0123394	0.0396413	0.0411727
chrA	merT	0.212108	0.0264473	0.210466	0.213749	1.1081	0.0559177	1.10463	1.11157	0.0204711	0.0101901	0.0198387	0.0211034	0.195291	0.0239879	0.193802	0.19678
dfrA14	mphA	0.156622	0.0282826	0.154867	0.158377	1.10734	0.0704233	1.10297	1.11171	0.0148051	0.00938219	0.0142229	0.0153874	0.142735	0.0262292	0.141107	0.144362
arsR	mphA	0.157347	0.0306483	0.155445	0.159249	1.10722	0.0872023	1.10181	1.11263	0.0150839	0.0125671	0.0143041	0.0158638	0.142735	0.0262292	0.141107	0.144362
dfrA1	silF	0.0578347	0.0146169	0.0569276	0.0587417	1.10703	0.126386	1.09919	1.11488	0.00537579	0.00606302	0.00499955	0.00575202	0.0543378	0.0132825	0.0535136	0.0551621
dfrA5	mphA	0.15667	0.0274026	0.15497	0.158371	1.10526	0.0550921	1.10184	1.10868	0.014496	0.00718716	0.01405	0.014942	0.142735	0.0262292	0.141107	0.144362
chrA	arsR	0.0347109	0.012338	0.0339453	0.0354765	1.10236	0.0840557	1.09714	1.10758	0.0031163	0.00260915	0.00295439	0.00327821	0.0321503	0.0113774	0.0314442	0.0328563
aac6p_Ib_cr5	arsD	0.140834	0.0236047	0.139369	0.142299	1.10077	0.137974	1.09221	1.10934	0.0125691	0.0171761	0.0115033	0.013635	0.128555	0.0171218	0.127492	0.129617
merC	aadA5	0.10653	0.0217882	0.105178	0.107882	1.10044	0.0601432	1.09671	1.10418	0.00917843	0.00470432	0.00888651	0.00947036	0.098907	0.0217059	0.09756	0.100254
merT	aadA5	0.106245	0.021807	0.104891	0.107598	1.09999	0.0608445	1.09622	1.10377	0.00911156	0.00475157	0.0088167	0.00940641	0.098907	0.0217059	0.09756	0.100254
chrA	dfrA5	0.0417716	0.012425	0.0410006	0.0425426	1.09901	0.0527119	1.09574	1.10228	0.00374646	0.00229968	0.00360375	0.00388916	0.0386911	0.0114225	0.0379823	0.0394
chrA	dfrA1	0.377523	0.0263481	0.375888	0.379158	1.09866	0.0414175	1.09609	1.10123	0.0336023	0.0134308	0.0327689	0.0344358	0.349899	0.02488	0.348355	0.351443
aph3p_Ia	arsD	0.140379	0.0335923	0.138294	0.142463	1.09816	0.222879	1.08433	1.11199	0.0124739	0.0283595	0.0107141	0.0142337	0.128555	0.0171218	0.127492	0.129617
blaCTX_M	qacEdelta1	0.276442	0.0298122	0.274592	0.278291	1.09799	0.0586751	1.09435	1.10164	0.0243452	0.0140674	0.0234722	0.0252181	0.255182	0.0270139	0.253506	0.256859
chrA	dfrA14	0.067129	0.0158333	0.0661465	0.0681116	1.09778	0.0645099	1.09378	1.10179	0.0059252	0.00394931	0.00568012	0.00617027	0.0622563	0.0144481	0.0613598	0.0631529
tetA	blaTEM	0.72589	0.0362667	0.723639	0.72814	1.09749	0.0367014	1.09521	1.09976	0.0641897	0.0233418	0.0627413	0.0656382	0.677203	0.0313106	0.67526	0.679146
aadA1	gyrA_S83L	0.267319	0.028001	0.265582	0.269057	1.09584	0.05107	1.09267	1.09901	0.0228843	0.0114032	0.0221767	0.0235919	0.246941	0.0274744	0.245236	0.248646
sul1	blaCTX_M	0.135219	0.0203522	0.133956	0.136482	1.09372	0.0569586	1.09019	1.09726	0.011411	0.00662443	0.0109999	0.0118221	0.126955	0.0190105	0.125775	0.128135
sul1	blaOXA_1	0.0216415	0.00818518	0.0211336	0.0221494	1.09286	0.104981	1.08634	1.09937	0.00162336	0.00167359	0.0015195	0.00172721	0.0204701	0.00789625	0.0199801	0.0209601
sul1	catB3	0.0216415	0.00818518	0.0211336	0.0221494	1.09286	0.104981	1.08634	1.09937	0.00162336	0.00167359	0.0015195	0.00172721	0.0204701	0.00789625	0.0199801	0.0209601
arsR	qacE	0.391968	0.0382733	0.389593	0.394343	1.09282	0.0737252	1.08825	1.0974	0.0330004	0.0260181	0.0313858	0.0346149	0.360005	0.0293066	0.358187	0.361824
qacEdelta1	aac6p_Ib_cr5	0.0258336	0.00915417	0.0252656	0.0264017	1.09238	0.103496	1.08596	1.0988	0.00196564	0.00202029	0.00184027	0.002091	0.0243694	0.00883442	0.0238212	0.0249176
dfrA14	qacE	0.390834	0.0362897	0.388582	0.393086	1.09234	0.0585228	1.0887	1.09597	0.0328751	0.0207367	0.0315883	0.034162	0.360005	0.0293066	0.358187	0.361824
dfrA5	qacE	0.39133	0.0334046	0.389257	0.393403	1.09155	0.0482275	1.08856	1.09455	0.0325872	0.0167628	0.031547	0.0336274	0.360005	0.0293066	0.358187	0.361824
sat2	gyrA_S83L	0.268292	0.0277675	0.266569	0.270015	1.09124	0.0409816	1.0887	1.09378	0.0220382	0.00912179	0.0214721	0.0226042	0.246941	0.0274744	0.245236	0.248646
aadA5	merC	0.182723	0.025361	0.18115	0.184297	1.0911	0.0529264	1.08781	1.09438	0.0151372	0.00870581	0.014597	0.0156775	0.169015	0.0229155	0.167593	0.170437
cyaA_S352T	mdtM	0.705399	0.0334844	0.703321	0.707477	1.09077	0.0389232	1.08836	1.09319	0.0583705	0.0242696	0.0568645	0.0598766	0.657807	0.0285595	0.656034	0.659579
blaCMY	tetA	0.263339	0.0374103	0.261018	0.265661	1.08855	0.0958398	1.0826	1.0945	0.0212589	0.0227251	0.0198487	0.0226691	0.242574	0.0287628	0.240789	0.244359
sul1	silE	0.0429669	0.0137913	0.0421111	0.0438227	1.08831	0.105086	1.08179	1.09483	0.00352955	0.00421821	0.00326779	0.00379131	0.040407	0.0123394	0.0396413	0.0411727
aadA5	merT	0.210462	0.0260404	0.208846	0.212078	1.08762	0.0519059	1.0844	1.09084	0.0167511	0.00955666	0.016158	0.0173441	0.195291	0.0239879	0.193802	0.19678
arsR	chrA	0.194157	0.0271492	0.192472	0.195842	1.08457	0.0677172	1.08037	1.08878	0.015022	0.0120457	0.0142745	0.0157695	0.179607	0.0234888	0.178149	0.181065
dfrA5	dfrA1	0.378146	0.0310045	0.376222	0.38007	1.08427	0.0455978	1.08144	1.0871	0.0293788	0.0158465	0.0283954	0.0303621	0.349899	0.02488	0.348355	0.351443
dfrA14	chrA	0.193529	0.0256396	0.191938	0.19512	1.08426	0.0548702	1.08086	1.08767	0.0148449	0.00952078	0.0142541	0.0154357	0.179607	0.0234888	0.178149	0.181065
emrE	blaTEMp_C32T	0.0326632	0.0106931	0.0319996	0.0333267	1.08372	0.048669	1.0807	1.08674	0.00245633	0.00160072	0.002357	0.00255566	0.0324928	0.0106386	0.0318326	0.033153
blaOXA_1	qacEdelta1	0.275823	0.0351185	0.273644	0.278003	1.08354	0.0906857	1.07791	1.08917	0.0210323	0.0226337	0.0196278	0.0224368	0.255182	0.0270139	0.253506	0.256859
catB3	qacEdelta1	0.275823	0.0351185	0.273644	0.278003	1.08354	0.0906857	1.07791	1.08917	0.0210323	0.0226337	0.0196278	0.0224368	0.255182	0.0270139	0.253506	0.256859
arsD	emrD	0.925138	0.026266	0.923508	0.926768	1.08327	0.0368328	1.08098	1.08555	0.0706528	0.0302037	0.0687785	0.0725271	0.863577	0.0211713	0.862263	0.864891
dfrA5	chrA	0.193679	0.0246549	0.192149	0.195209	1.08325	0.04416	1.08051	1.08599	0.014642	0.00752515	0.014175	0.015109	0.179607	0.0234888	0.178149	0.181065
arsD	aadA1	0.117351	0.0219684	0.115988	0.118714	1.08303	0.12094	1.07553	1.09054	0.00854102	0.0124149	0.00777062	0.00931142	0.109915	0.0193078	0.108717	0.111113
qacE	blaCTX_M	0.133367	0.0200301	0.132124	0.13461	1.08244	0.0500464	1.07934	1.08555	0.0100078	0.00581428	0.00964697	0.0103686	0.126955	0.0190105	0.125775	0.128135
aadA5	arsR	0.0344565	0.0122559	0.0336959	0.035217	1.082	0.0729593	1.07747	1.08653	0.0025439	0.0023236	0.00239971	0.00268809	0.0321503	0.0113774	0.0314442	0.0328563
qacE	blaOXA_1	0.0213817	0.00810599	0.0208787	0.0218847	1.08199	0.0932088	1.07621	1.08778	0.00142404	0.00146894	0.00133289	0.0015152	0.0204701	0.00789625	0.0199801	0.0209601
qacE	catB3	0.0213817	0.00810599	0.0208787	0.0218847	1.08199	0.0932088	1.07621	1.08778	0.00142404	0.00146894	0.00133289	0.0015152	0.0204701	0.00789625	0.0199801	0.0209601
silE	qacEdelta1	0.274678	0.0354768	0.272476	0.276879	1.08104	0.0925996	1.07529	1.08679	0.0203619	0.0231854	0.0189231	0.0218006	0.255182	0.0270139	0.253506	0.256859
aadA1	arsD	0.137571	0.0227602	0.136158	0.138983	1.08038	0.116813	1.07313	1.08763	0.0100939	0.0147869	0.00917634	0.0110115	0.128555	0.0171218	0.127492	0.129617
aadA5	dfrA5	0.0414573	0.0122928	0.0406945	0.0422201	1.08015	0.0474823	1.07721	1.0831	0.00305277	0.00204512	0.00292586	0.00317968	0.0386911	0.0114225	0.0379823	0.0394
tetB	blaCTX_M	0.135358	0.0210262	0.134053	0.136662	1.07929	0.0668299	1.07514	1.08343	0.00980419	0.00796107	0.00931017	0.0102982	0.126955	0.0190105	0.125775	0.128135
apmA	dfrA1	0.377062	0.0264917	0.375418	0.378706	1.07918	0.0411298	1.07662	1.08173	0.0273952	0.013725	0.0265435	0.0282469	0.349899	0.02488	0.348355	0.351443
aadA5	dfrA14	0.0666439	0.0157482	0.0656666	0.0676211	1.07871	0.0562743	1.07522	1.0822	0.00484086	0.00352199	0.0046223	0.00505941	0.0622563	0.0144481	0.0613598	0.0631529
blaCTX_M	tetB	0.153468	0.0232655	0.152024	0.154911	1.07759	0.0650917	1.07356	1.08163	0.0108641	0.0089161	0.0103108	0.0114174	0.143979	0.0213118	0.142656	0.145301
qacE	silE	0.0423737	0.0133886	0.0415428	0.0432045	1.07748	0.092485	1.07174	1.08322	0.00307291	0.00365647	0.002846	0.00329981	0.040407	0.0123394	0.0396413	0.0411727
mdtM	tetB	0.147549	0.021796	0.146196	0.148901	1.07729	0.0399692	1.07481	1.07977	0.0104181	0.00528521	0.0100902	0.0107461	0.143979	0.0213118	0.142656	0.145301
blaCTX_M	silF	0.0578465	0.0148205	0.0569268	0.0587662	1.07658	0.110411	1.06973	1.08344	0.00401027	0.00568307	0.00365761	0.00436294	0.0543378	0.0132825	0.0535136	0.0551621
blaCTX_M	sul1	0.295765	0.0287086	0.293983	0.297546	1.07613	0.0458408	1.07329	1.07898	0.0205974	0.0118611	0.0198613	0.0213334	0.277776	0.0274522	0.276072	0.279479
arsR	aadA5	0.105778	0.0222986	0.104395	0.107162	1.07602	0.0677125	1.07182	1.08022	0.00709359	0.00582016	0.00673242	0.00745476	0.098907	0.0217059	0.09756	0.100254
dfrA14	aadA5	0.105505	0.021943	0.104143	0.106867	1.0758	0.054938	1.07239	1.07921	0.00703515	0.00451803	0.00675479	0.00731552	0.098907	0.0217059	0.09756	0.100254
dfrA5	aadA5	0.105613	0.0216713	0.104268	0.106957	1.07514	0.0452541	1.07233	1.07794	0.00697521	0.00368106	0.00674678	0.00720364	0.098907	0.0217059	0.09756	0.100254
marR_S3N	emrE	0.974726	0.0101986	0.974093	0.975359	1.07494	0.0236035	1.07348	1.07641	0.0675485	0.0198839	0.0663146	0.0687824	0.930323	0.0151903	0.92938	0.931265
dfrA1	blaOXA_1	0.0213103	0.00810726	0.0208072	0.0218134	1.07419	0.0870068	1.06879	1.07959	0.00129716	0.00143834	0.0012079	0.00138641	0.0204701	0.00789625	0.0199801	0.0209601
dfrA1	catB3	0.0213103	0.00810726	0.0208072	0.0218134	1.07419	0.0870068	1.06879	1.07959	0.00129716	0.00143834	0.0012079	0.00138641	0.0204701	0.00789625	0.0199801	0.0209601
sul1	aac6p_Ib_cr5	0.0255087	0.00905639	0.0249467	0.0260707	1.07388	0.082757	1.06874	1.07901	0.00157898	0.00162982	0.00147784	0.00168012	0.0243694	0.00883442	0.0238212	0.0249176
parC_E84V	mdtM	0.702856	0.040234	0.700359	0.705353	1.07062	0.0460922	1.06776	1.07348	0.046206	0.0300849	0.044339	0.0480729	0.657807	0.0285595	0.656034	0.659579
blaTEM_1	blaEC_5	0.180052	0.0231544	0.178615	0.181489	1.06998	0.031076	1.06806	1.07191	0.0116568	0.00513686	0.011338	0.0119756	0.173828	0.022449	0.172435	0.175221
arsD	aac6p_Ib_cr	0.0270554	0.0100371	0.0264325	0.0276782	1.06994	0.104241	1.06347	1.07641	0.00151175	0.00190128	0.00139376	0.00162973	0.0257334	0.00986322	0.0251213	0.0263455
arsD	mdtM	0.697152	0.0311476	0.695219	0.699085	1.06961	0.0293753	1.06779	1.07143	0.0451404	0.0185685	0.0439881	0.0462926	0.657807	0.0285595	0.656034	0.659579
silF	blaCTX_M	0.135103	0.022711	0.133694	0.136512	1.06955	0.098911	1.06341	1.07568	0.00861174	0.0122687	0.00785041	0.00937307	0.126955	0.0190105	0.125775	0.128135
mphA	blaCTX_M	0.13436	0.0202136	0.133106	0.135615	1.0692	0.0419689	1.06659	1.0718	0.00860987	0.00507342	0.00829504	0.0089247	0.126955	0.0190105	0.125775	0.128135
silF	dfrA1	0.372261	0.0360033	0.370027	0.374496	1.06827	0.0767387	1.0635	1.07303	0.0236557	0.026345	0.0220208	0.0252905	0.349899	0.02488	0.348355	0.351443
mphA	blaOXA_1	0.0215212	0.00814657	0.0210156	0.0220267	1.06816	0.075519	1.06347	1.07284	0.00123012	0.0012729	0.00115113	0.00130911	0.0204701	0.00789625	0.0199801	0.0209601
mphA	catB3	0.0215212	0.00814657	0.0210156	0.0220267	1.06816	0.075519	1.06347	1.07284	0.00123012	0.0012729	0.00115113	0.00130911	0.0204701	0.00789625	0.0199801	0.0209601
blaCTX_M	mphA	0.150884	0.0268509	0.149218	0.15255	1.06808	0.0415461	1.06551	1.07066	0.00933278	0.00541484	0.00899676	0.0096688	0.142735	0.0262292	0.141107	0.144362
aac6p_Ib_cr5	qacEdelta1	0.271768	0.0326937	0.269739	0.273797	1.06725	0.0725926	1.06274	1.07175	0.0169676	0.018128	0.0158427	0.0180925	0.255182	0.0270139	0.253506	0.256859
qacE	aac6p_Ib_cr5	0.025256	0.00899591	0.0246978	0.0258142	1.06511	0.0731847	1.06057	1.06965	0.00138512	0.00143043	0.00129636	0.00147389	0.0243694	0.00883442	0.0238212	0.0249176
blaOXA_1	sul1	0.295308	0.033956	0.2932	0.297415	1.06484	0.0700742	1.06049	1.06918	0.0178642	0.0193137	0.0166657	0.0190627	0.277776	0.0274522	0.276072	0.279479
catB3	sul1	0.295308	0.033956	0.2932	0.297415	1.06484	0.0700742	1.06049	1.06918	0.0178642	0.0193137	0.0166657	0.0190627	0.277776	0.0274522	0.276072	0.279479
emrE	aadA1	0.110365	0.0193543	0.109164	0.111566	1.06458	0.0431259	1.06191	1.06726	0.00643895	0.00392197	0.00619558	0.00668233	0.109915	0.0193078	0.108717	0.111113
arsD	aac3_IIe	0.0367183	0.0120163	0.0359727	0.037464	1.0645	0.0905258	1.05888	1.07011	0.00215215	0.00295183	0.00196897	0.00233532	0.0348358	0.0112438	0.0341381	0.0355335
mphA	silE	0.0426769	0.013606	0.0418326	0.0435212	1.0638	0.0735266	1.05924	1.06836	0.0026416	0.00314965	0.00244614	0.00283705	0.040407	0.0123394	0.0396413	0.0411727
silE	sul1	0.294365	0.0328683	0.292325	0.296404	1.06365	0.0737218	1.05907	1.06822	0.0173232	0.0198027	0.0160944	0.018552	0.277776	0.0274522	0.276072	0.279479
blaTEM_1	parE_L416F	0.0557149	0.0140086	0.0548456	0.0565842	1.06225	0.0281386	1.0605	1.064	0.00322922	0.00161645	0.00312891	0.00332953	0.0539937	0.0136153	0.0531488	0.0548386
aac6p_Ib_cr	arsD	0.136035	0.0200813	0.134788	0.137281	1.06106	0.0881593	1.05558	1.06653	0.00764966	0.0109945	0.00696741	0.00833192	0.128555	0.0171218	0.127492	0.129617
aac3_II	aadA1	0.11532	0.0200562	0.114075	0.116564	1.06058	0.0654989	1.05652	1.06465	0.0063155	0.00654466	0.00590938	0.00672163	0.109915	0.0193078	0.108717	0.111113
aadA1	mdtM	0.69246	0.0329126	0.690417	0.694502	1.0598	0.0316565	1.05784	1.06177	0.0388905	0.0201779	0.0376384	0.0401427	0.657807	0.0285595	0.656034	0.659579
dfrA1	aac6p_Ib_cr5	0.0251866	0.00899839	0.0246282	0.025745	1.05905	0.0687676	1.05479	1.06332	0.00126184	0.00140165	0.00117486	0.00134882	0.0243694	0.00883442	0.0238212	0.0249176
blaCTX_M	qacE	0.378171	0.0308882	0.376254	0.380087	1.0588	0.0350067	1.05663	1.06098	0.0208024	0.0120575	0.0200541	0.0215506	0.360005	0.0293066	0.358187	0.361824
blaOXA_1	mphA	0.15094	0.0294259	0.149114	0.152767	1.05826	0.0633957	1.05432	1.06219	0.00836129	0.00925284	0.00778711	0.00893548	0.142735	0.0262292	0.141107	0.144362
catB3	mphA	0.15094	0.0294259	0.149114	0.152767	1.05826	0.0633957	1.05432	1.06219	0.00836129	0.00925284	0.00778711	0.00893548	0.142735	0.0262292	0.141107	0.144362
blaEC_5	emrE	0.974166	0.0101494	0.973537	0.974796	1.05791	0.0179524	1.05679	1.05902	0.05308	0.0156338	0.0521099	0.0540502	0.930323	0.0151903	0.92938	0.931265
marR_S3N	tetA	0.251578	0.0300508	0.249713	0.253443	1.05776	0.0256941	1.05617	1.05936	0.0136815	0.00615298	0.0132997	0.0140633	0.242574	0.0287628	0.240789	0.244359
aadA1	aac3_II	0.153383	0.0226899	0.151975	0.154791	1.05771	0.0622024	1.05385	1.06157	0.00819252	0.00850169	0.00766495	0.00872009	0.146063	0.0211337	0.144752	0.147375
aac3_IIe	arsD	0.135437	0.018985	0.134259	0.136616	1.05741	0.079442	1.05248	1.06234	0.00712707	0.00964727	0.00652841	0.00772573	0.128555	0.0171218	0.127492	0.129617
chrA	blaCTX_M	0.132811	0.0199549	0.131573	0.13405	1.05715	0.0346691	1.055	1.05931	0.00711845	0.00424145	0.00685525	0.00738165	0.126955	0.0190105	0.125775	0.128135
silE	mphA	0.150269	0.028243	0.148517	0.152022	1.05637	0.0645978	1.05236	1.06038	0.00786736	0.00900278	0.00730869	0.00842602	0.142735	0.0262292	0.141107	0.144362
chrA	blaOXA_1	0.0213064	0.00809412	0.0208041	0.0218087	1.05605	0.0621117	1.05219	1.0599	0.00101888	0.00106709	0.000952659	0.00108509	0.0204701	0.00789625	0.0199801	0.0209601
chrA	catB3	0.0213064	0.00809412	0.0208041	0.0218087	1.05605	0.0621117	1.05219	1.0599	0.00101888	0.00106709	0.000952659	0.00108509	0.0204701	0.00789625	0.0199801	0.0209601
gyrA_S83L	blaCMY	0.0255356	0.00950037	0.024946	0.0261251	1.05578	0.0335455	1.05369	1.05786	0.00133783	0.000900636	0.00128195	0.00139372	0.0245255	0.00913197	0.0239588	0.0250922
mdtM	silF	0.0552624	0.0134064	0.0544304	0.0560943	1.05508	0.0550977	1.05166	1.0585	0.00271864	0.00250892	0.00256294	0.00287433	0.0543378	0.0132825	0.0535136	0.0551621
mphA	aac6p_Ib_cr5	0.0253915	0.00903844	0.0248306	0.0259524	1.0543	0.0586786	1.05066	1.05794	0.0011963	0.00123918	0.0011194	0.0012732	0.0243694	0.00883442	0.0238212	0.0249176
emrE	arsR	0.0322605	0.0114145	0.0315521	0.0329688	1.05425	0.0530076	1.05096	1.05754	0.00157124	0.0014574	0.0014808	0.00166168	0.0321503	0.0113774	0.0314442	0.0328563
blaCTX_M	chrA	0.18778	0.0237803	0.186304	0.189255	1.05364	0.0326755	1.05162	1.05567	0.00936178	0.00542196	0.00902532	0.00969824	0.179607	0.0234888	0.178149	0.181065
qacEdelta1	aac6p_Ib_cr	0.0265959	0.00995558	0.0259781	0.0272137	1.05337	0.0624101	1.0495	1.05725	0.00115765	0.00108311	0.00109044	0.00122486	0.0257334	0.00986322	0.0251213	0.0263455
chrA	silE	0.0422154	0.0133284	0.0413883	0.0430425	1.05304	0.0624911	1.04916	1.05692	0.00219522	0.00265743	0.00203031	0.00236012	0.040407	0.0123394	0.0396413	0.0411727
blaTEM_1	apmA	0.00900215	0.00285438	0.00882503	0.00917928	1.05252	0.0236652	1.05105	1.05399	0.000451895	0.000264232	0.000435498	0.000468292	0.00876182	0.00276733	0.0085901	0.00893355
aac6p_Ib_cr5	sul1	0.291877	0.0317705	0.289905	0.293848	1.05241	0.0566885	1.04889	1.05592	0.0144253	0.0155317	0.0134615	0.0153891	0.277776	0.0274522	0.276072	0.279479
tetB	emrD	0.901657	0.0200859	0.900411	0.902904	1.05217	0.01881	1.051	1.05334	0.0444991	0.0154397	0.043541	0.0454572	0.863577	0.0211713	0.862263	0.864891
qacEdelta1	aac3_IIe	0.0360693	0.0115028	0.0353555	0.0367831	1.05205	0.0592275	1.04838	1.05573	0.0016558	0.00176778	0.0015461	0.0017655	0.0348358	0.0112438	0.0341381	0.0355335
blaCTX_M	mdtM	0.68679	0.0306493	0.684888	0.688692	1.051	0.0244944	1.04948	1.05252	0.0331769	0.0155857	0.0322098	0.0341441	0.657807	0.0285595	0.656034	0.659579
blaOXA_1	qacE	0.377635	0.0347905	0.375476	0.379794	1.0504	0.054665	1.047	1.05379	0.0179635	0.0193356	0.0167636	0.0191633	0.360005	0.0293066	0.358187	0.361824
catB3	qacE	0.377635	0.0347905	0.375476	0.379794	1.0504	0.054665	1.047	1.05379	0.0179635	0.0193356	0.0167636	0.0191633	0.360005	0.0293066	0.358187	0.361824
tetA	marR_S3N	0.355008	0.0252051	0.353444	0.356572	1.04981	0.0221922	1.04843	1.05119	0.0167415	0.0072968	0.0162887	0.0171943	0.342343	0.0243652	0.340831	0.343855
tetA	arsR	0.0332432	0.0116382	0.032521	0.0339655	1.04964	0.0690854	1.04535	1.05392	0.00144414	0.00182022	0.00133119	0.0015571	0.0321503	0.0113774	0.0314442	0.0328563
gyrA_S83L	ant2pp_Ia	0.0214589	0.00837385	0.0209392	0.0219785	1.04955	0.0405181	1.04704	1.05207	0.000976386	0.000812672	0.000925956	0.00102682	0.0207239	0.00812356	0.0202198	0.021228
blaTEM	blaEC_5	0.176483	0.0227067	0.175074	0.177892	1.04949	0.0210102	1.04819	1.05079	0.0082402	0.00348579	0.00802389	0.00845651	0.173828	0.022449	0.172435	0.175221
tetA	blaEC_5	0.180183	0.0232775	0.178738	0.181627	1.04917	0.0219038	1.04781	1.05053	0.00839907	0.00381924	0.00816207	0.00863607	0.173828	0.022449	0.172435	0.175221
silE	qacE	0.376675	0.0348626	0.374512	0.378839	1.04892	0.056362	1.04542	1.05241	0.0174093	0.0198989	0.0161745	0.0186442	0.360005	0.0293066	0.358187	0.361824
blaCTX_M	aadA5	0.102782	0.0215897	0.101443	0.104122	1.04819	0.0327874	1.04615	1.05022	0.00443845	0.00259332	0.00427752	0.00459938	0.098907	0.0217059	0.09756	0.100254
aac6p_Ib_cr5	mphA	0.14932	0.028673	0.147541	0.151099	1.04679	0.0498172	1.0437	1.04989	0.00673705	0.00736026	0.00628032	0.00719379	0.142735	0.0262292	0.141107	0.144362
blaOXA_1	dfrA1	0.365795	0.0314884	0.363841	0.367749	1.04637	0.0523013	1.04313	1.04962	0.0161977	0.0181583	0.0150708	0.0173245	0.349899	0.02488	0.348355	0.351443
catB3	dfrA1	0.365795	0.0314884	0.363841	0.367749	1.04637	0.0523013	1.04313	1.04962	0.0161977	0.0181583	0.0150708	0.0173245	0.349899	0.02488	0.348355	0.351443
aadA5	blaCTX_M	0.132213	0.0198459	0.130982	0.133445	1.0463	0.0309893	1.04437	1.04822	0.00580142	0.00375791	0.00556822	0.00603462	0.126955	0.0190105	0.125775	0.128135
blaOXA_1	chrA	0.187585	0.0251979	0.186022	0.189149	1.04605	0.0503558	1.04292	1.04917	0.00813107	0.00876693	0.00758704	0.0086751	0.179607	0.0234888	0.178149	0.181065
catB3	chrA	0.187585	0.0251979	0.186022	0.189149	1.04605	0.0503558	1.04292	1.04917	0.00813107	0.00876693	0.00758704	0.0086751	0.179607	0.0234888	0.178149	0.181065
aadA5	blaOXA_1	0.0212254	0.00806758	0.0207248	0.0217261	1.04571	0.0537631	1.04237	1.04904	0.000834312	0.000909546	0.00077787	0.000890754	0.0204701	0.00789625	0.0199801	0.0209601
aadA5	catB3	0.0212254	0.00806758	0.0207248	0.0217261	1.04571	0.0537631	1.04237	1.04904	0.000834312	0.000909546	0.00077787	0.000890754	0.0204701	0.00789625	0.0199801	0.0209601
arsD	dfrA5	0.0402025	0.0120297	0.039456	0.040949	1.04565	0.0612108	1.04185	1.04945	0.00172854	0.00237029	0.00158145	0.00187563	0.0386911	0.0114225	0.0379823	0.0394
arsR	mdtM	0.686705	0.0371146	0.684402	0.689008	1.04563	0.0392919	1.04319	1.04807	0.0298498	0.0254282	0.0282719	0.0314278	0.657807	0.0285595	0.656034	0.659579
chrA	aac6p_Ib_cr5	0.0251829	0.00898886	0.0246251	0.0257407	1.04494	0.0496085	1.04186	1.04802	0.000991129	0.00103921	0.000926642	0.00105562	0.0243694	0.00883442	0.0238212	0.0249176
mdtM	dfrA1	0.35508	0.0252296	0.353515	0.356646	1.04485	0.0187224	1.04369	1.04601	0.0151525	0.00617029	0.0147696	0.0155354	0.349899	0.02488	0.348355	0.351443
parE_L416F	emrE	0.969501	0.0106317	0.968841	0.970161	1.04482	0.014417	1.04392	1.04571	0.0414213	0.0127953	0.0406273	0.0422153	0.930323	0.0151903	0.92938	0.931265
silE	chrA	0.187142	0.0250014	0.185591	0.188694	1.04481	0.0524564	1.04155	1.04806	0.00786823	0.00903519	0.00730756	0.00842891	0.179607	0.0234888	0.178149	0.181065
blaEC_5	tetA	0.251465	0.0300353	0.249601	0.253329	1.0448	0.0198161	1.04357	1.04603	0.0107614	0.00487763	0.0104587	0.0110641	0.242574	0.0287628	0.240789	0.244359
blaTEM	parE_L416F	0.0547272	0.0137759	0.0538723	0.0555821	1.04402	0.0190343	1.04283	1.0452	0.00228457	0.00110942	0.00221573	0.00235341	0.0539937	0.0136153	0.0531488	0.0548386
blaEC_5	blaTEM_1	0.482324	0.0327653	0.480291	0.484357	1.04395	0.019148	1.04277	1.04514	0.0202041	0.00864668	0.0196675	0.0207406	0.465629	0.0318507	0.463652	0.467605
tetA	parE_L416F	0.0557715	0.0141168	0.0548955	0.0566475	1.04394	0.0202051	1.04269	1.04519	0.00235503	0.00127904	0.00227566	0.0024344	0.0539937	0.0136153	0.0531488	0.0548386
parC_S80I	emrD	0.894279	0.0183147	0.893143	0.895416	1.04369	0.0138929	1.04283	1.04456	0.0372563	0.0111896	0.0365619	0.0379506	0.863577	0.0211713	0.862263	0.864891
aadA5	silE	0.0420401	0.0131845	0.0412219	0.0428582	1.04319	0.052964	1.03991	1.04648	0.00180098	0.0022593	0.00166078	0.00194118	0.040407	0.0123394	0.0396413	0.0411727
sul1	aac6p_Ib_cr	0.0264046	0.00991648	0.0257892	0.0270199	1.04297	0.0506212	1.03983	1.04611	0.000929977	0.000874602	0.000875704	0.00098425	0.0257334	0.00986322	0.0251213	0.0263455
emrE	silE	0.0405242	0.0123934	0.0397551	0.0412933	1.04271	0.0502156	1.0396	1.04583	0.00167565	0.00195161	0.00155454	0.00179676	0.040407	0.0123394	0.0396413	0.0411727
blaCMY	gyrA_S83L	0.25703	0.0281023	0.255286	0.258774	1.04246	0.0254964	1.04087	1.04404	0.0103423	0.005986	0.00997084	0.0107138	0.246941	0.0274744	0.245236	0.248646
blaOXA_1	aadA5	0.102746	0.021995	0.101381	0.104111	1.04185	0.0490639	1.0388	1.04489	0.00391153	0.00439247	0.00363896	0.00418411	0.098907	0.0217059	0.09756	0.100254
catB3	aadA5	0.102746	0.021995	0.101381	0.104111	1.04185	0.0490639	1.0388	1.04489	0.00391153	0.00439247	0.00363896	0.00418411	0.098907	0.0217059	0.09756	0.100254
sul1	aac3_IIe	0.035795	0.0114398	0.0350851	0.0365049	1.04162	0.0473636	1.03868	1.04456	0.00132981	0.00142505	0.00124138	0.00141824	0.0348358	0.0112438	0.0341381	0.0355335
gyrA_D87N	emrD	0.892808	0.0183801	0.891667	0.893949	1.0416	0.0133147	1.04077	1.04243	0.0354836	0.0107381	0.0348172	0.0361499	0.863577	0.0211713	0.862263	0.864891
uhpT_E350Q	dfrA8	0.0186434	0.00703821	0.0182067	0.0190802	1.04117	0.058802	1.03752	1.04482	0.000628097	0.00106853	0.00056179	0.000694404	0.0182128	0.00697642	0.0177798	0.0186457
dfrA5	arsD	0.133485	0.0181054	0.132362	0.134609	1.04104	0.0546	1.03765	1.04443	0.00512791	0.00678295	0.004707	0.00554882	0.128555	0.0171218	0.127492	0.129617
aac6p_Ib_cr5	qacE	0.374187	0.0327835	0.372153	0.376222	1.04073	0.0442432	1.03798	1.04348	0.0145083	0.0155466	0.0135436	0.015473	0.360005	0.0293066	0.358187	0.361824
silE	aadA5	0.102509	0.0219088	0.10115	0.103869	1.04068	0.0501957	1.03756	1.04379	0.00376096	0.00435438	0.00349075	0.00403117	0.098907	0.0217059	0.09756	0.100254
aac6p_Ib_cr	qacEdelta1	0.264981	0.0298317	0.26313	0.266832	1.03949	0.0440622	1.03675	1.04222	0.0100238	0.0112095	0.00932821	0.0107194	0.255182	0.0270139	0.253506	0.256859
aac3_IIe	qacEdelta1	0.264719	0.0290971	0.262913	0.266525	1.03912	0.0436515	1.03641	1.04183	0.00986208	0.0107707	0.00919371	0.0105304	0.255182	0.0270139	0.253506	0.256859
mdtM	blaCTX_M_27	0.051402	0.0134363	0.0505682	0.0522357	1.03887	0.0310584	1.03695	1.0408	0.0018674	0.00147542	0.00177584	0.00195895	0.0507639	0.0132938	0.049939	0.0515888
qacE	aac6p_Ib_cr	0.0262556	0.00990678	0.0256408	0.0268703	1.03771	0.0445944	1.03494	1.04048	0.000815619	0.000767347	0.000768001	0.000863236	0.0257334	0.00986322	0.0251213	0.0263455
arsR	tetA	0.251372	0.0319203	0.249391	0.253353	1.03754	0.0504914	1.03441	1.04067	0.00907256	0.012187	0.0083163	0.00982882	0.242574	0.0287628	0.240789	0.244359
aac6p_Ib_cr5	dfrA1	0.362715	0.0299052	0.36086	0.364571	1.03743	0.0420022	1.03483	1.04004	0.0131111	0.0147239	0.0121974	0.0140247	0.349899	0.02488	0.348355	0.351443
ant2pp_Ia	gyrA_S83L	0.255934	0.0289443	0.254138	0.25773	1.03739	0.030303	1.03551	1.03927	0.00917795	0.00730561	0.0087246	0.0096313	0.246941	0.0274744	0.245236	0.248646
aac6p_Ib_cr5	chrA	0.186046	0.0247757	0.184508	0.187583	1.0372	0.0406357	1.03468	1.03972	0.00658764	0.00710361	0.00614683	0.00702845	0.179607	0.0234888	0.178149	0.181065
blaTEM	apmA	0.00886406	0.00280232	0.00869016	0.00903795	1.03714	0.0160369	1.03615	1.03814	0.000319953	0.000183788	0.000308548	0.000331358	0.00876182	0.00276733	0.0085901	0.00893355
qacE	aac3_IIe	0.0355837	0.0113917	0.0348767	0.0362906	1.03658	0.0414778	1.03401	1.03916	0.00116772	0.00125503	0.00108984	0.0012456	0.0348358	0.0112438	0.0341381	0.0355335
aadA5	aac6p_Ib_cr5	0.0251039	0.0089757	0.0245469	0.0256609	1.03654	0.0417118	1.03395	1.03912	0.000811357	0.000884692	0.000756458	0.000866256	0.0243694	0.00883442	0.0238212	0.0249176
apmA	emrE	0.963576	0.0109127	0.962898	0.964253	1.03622	0.0117855	1.03548	1.03695	0.0335512	0.0105232	0.0328982	0.0342042	0.930323	0.0151903	0.92938	0.931265
silE	mdtM	0.68032	0.037193	0.678012	0.682628	1.03594	0.0386083	1.03355	1.03834	0.0235198	0.0250945	0.0219626	0.025077	0.657807	0.0285595	0.656034	0.659579
parE_L416F	tetA	0.250535	0.0299456	0.248676	0.252393	1.03477	0.0158106	1.03379	1.03575	0.00842128	0.00396288	0.00817536	0.00866719	0.242574	0.0287628	0.240789	0.244359
dfrA1	aac6p_Ib_cr	0.0262154	0.00989972	0.025601	0.0268297	1.03438	0.0415696	1.0318	1.03696	0.000743981	0.000756208	0.000697055	0.000790907	0.0257334	0.00986322	0.0251213	0.0263455
parE_L416F	blaTEM_1	0.480538	0.0325503	0.478518	0.482558	1.03406	0.0151183	1.03312	1.035	0.0157582	0.00689596	0.0153303	0.0161861	0.465629	0.0318507	0.463652	0.467605
aac6p_Ib_cr5	aadA5	0.101993	0.0219262	0.100633	0.103354	1.03364	0.0383522	1.03126	1.03602	0.0031574	0.00349857	0.0029403	0.00337451	0.098907	0.0217059	0.09756	0.100254
emrD	blaTEM_1	0.467673	0.0318763	0.465695	0.469651	1.03326	0.0140887	1.03238	1.03413	0.0149389	0.00612591	0.0145588	0.0153191	0.465629	0.0318507	0.463652	0.467605
dfrA1	aac3_IIe	0.035526	0.0113963	0.0348188	0.0362332	1.03307	0.038687	1.03067	1.03547	0.00106596	0.00122032	0.000990234	0.00114169	0.0348358	0.0112438	0.0341381	0.0355335
mphA	aac6p_Ib_cr	0.0263356	0.00992095	0.02572	0.0269513	1.03177	0.0355758	1.02956	1.03398	0.000704631	0.000665296	0.000663346	0.000745915	0.0257334	0.00986322	0.0251213	0.0263455
mphA	aac3_IIe	0.0356955	0.0114019	0.0349879	0.036403	1.03121	0.0355717	1.029	1.03342	0.00100644	0.00108094	0.000939365	0.00107352	0.0348358	0.0112438	0.0341381	0.0355335
aac6p_Ib_cr	sul1	0.286118	0.0293424	0.284297	0.287939	1.03095	0.0349954	1.02878	1.03312	0.00853338	0.00963712	0.00793535	0.00913141	0.277776	0.0274522	0.276072	0.279479
aac3_IIe	sul1	0.285886	0.029374	0.284063	0.287709	1.03035	0.033853	1.02825	1.03245	0.00838683	0.00923078	0.00781401	0.00895964	0.277776	0.0274522	0.276072	0.279479
tetB	mdtM	0.674119	0.0286751	0.67234	0.675899	1.02925	0.0147801	1.02834	1.03017	0.019054	0.0094051	0.0184703	0.0196376	0.657807	0.0285595	0.656034	0.659579
gyrA_S83L	emrD	0.882327	0.0190502	0.881145	0.883509	1.02921	0.00991773	1.02859	1.02982	0.0249126	0.00805182	0.0244129	0.0254122	0.863577	0.0211713	0.862263	0.864891
emrD	parC_E84V	0.0245423	0.00546557	0.0242031	0.0248814	1.02767	0.0775695	1.02286	1.03249	0.000471583	0.00184776	0.000356921	0.000586246	0.0244772	0.00549584	0.0241362	0.0248183
dfrA8	uhpT_E350Q	0.32426	0.0291365	0.322452	0.326068	1.02764	0.0399256	1.02516	1.03012	0.00864231	0.0125228	0.00786522	0.00941941	0.315755	0.0264868	0.314111	0.317399
aac6p_Ib_cr	mphA	0.146621	0.0275697	0.14491	0.148332	1.02752	0.030178	1.02564	1.02939	0.00397562	0.00453925	0.00369394	0.0042573	0.142735	0.0262292	0.141107	0.144362
apmA	blaTEM_1	0.478275	0.0325189	0.476257	0.480293	1.02751	0.0121908	1.02675	1.02826	0.0127591	0.0056073	0.0124112	0.0131071	0.465629	0.0318507	0.463652	0.467605
aac3_IIe	mphA	0.146529	0.0273625	0.144831	0.148227	1.02738	0.030916	1.02546	1.0293	0.00392398	0.00443666	0.00364866	0.00419929	0.142735	0.0262292	0.141107	0.144362
chrA	aac6p_Ib_cr	0.0262124	0.00989942	0.0255981	0.0268267	1.02652	0.0308258	1.0246	1.02843	0.000583521	0.000558357	0.000548872	0.00061817	0.0257334	0.00986322	0.0251213	0.0263455
chrA	aac3_IIe	0.0355204	0.0113828	0.0348141	0.0362268	1.02561	0.0290175	1.02381	1.02741	0.000834296	0.000905684	0.000778094	0.000890498	0.0348358	0.0112438	0.0341381	0.0355335
tetA	qnrS1	0.0249054	0.00912048	0.0243395	0.0254714	1.02479	0.0157871	1.02381	1.02577	0.000586294	0.000407778	0.000560989	0.000611598	0.0244627	0.00898988	0.0239048	0.0250206
tetA	aadA1	0.111891	0.019383	0.110688	0.113094	1.02472	0.0220558	1.02335	1.02609	0.00260602	0.00223105	0.00246757	0.00274446	0.109915	0.0193078	0.108717	0.111113
qnrS1	emrE	0.952444	0.01457	0.95154	0.953348	1.02447	0.0125726	1.02369	1.02525	0.02266	0.011453	0.0219493	0.0233708	0.930323	0.0151903	0.92938	0.931265
aac6p_Ib_cr	qacE	0.368386	0.0309061	0.366468	0.370304	1.02398	0.027176	1.0223	1.02567	0.00857292	0.00963354	0.00797511	0.00917073	0.360005	0.0293066	0.358187	0.361824
aac3_IIe	qacE	0.368149	0.0306422	0.366247	0.37005	1.0236	0.0263153	1.02197	1.02524	0.00842139	0.00920877	0.00784994	0.00899283	0.360005	0.0293066	0.358187	0.361824
blaCTX_M_55	emrE	0.95142	0.0133365	0.950593	0.952248	1.02327	0.0108756	1.02259	1.02394	0.0215457	0.00986365	0.0209336	0.0221578	0.930323	0.0151903	0.92938	0.931265
gyrA_S83L	merR	0.229023	0.0256722	0.22743	0.230616	1.02325	0.0137033	1.0224	1.0241	0.00517867	0.00303996	0.00499002	0.00536731	0.225104	0.0252334	0.223539	0.22667
floR	emrE	0.951111	0.0142083	0.950229	0.951993	1.02318	0.0120049	1.02244	1.02393	0.0214611	0.0109159	0.0207837	0.0221385	0.930323	0.0151903	0.92938	0.931265
blaCTX_M_27	emrD	0.882442	0.0226395	0.881037	0.883847	1.0231	0.0141483	1.02223	1.02398	0.0198692	0.0120001	0.0191245	0.0206138	0.863577	0.0211713	0.862263	0.864891
dfrA1	mdtM	0.667528	0.0284866	0.66576	0.669296	1.02304	0.00968617	1.02244	1.02364	0.0149651	0.00610149	0.0145864	0.0153437	0.657807	0.0285595	0.656034	0.659579
mdtM	qacEdelta1	0.257148	0.0271198	0.255465	0.258831	1.02303	0.0131034	1.02222	1.02385	0.00572256	0.00317186	0.00552573	0.00591939	0.255182	0.0270139	0.253506	0.256859
tetA	blaCTX_M_55	0.0206091	0.00833948	0.0200916	0.0211266	1.02287	0.0124826	1.0221	1.02364	0.00046322	0.000337769	0.00044226	0.00048418	0.0202599	0.00818917	0.0197517	0.020768
merR	gyrA_S83L	0.251172	0.0273594	0.249474	0.252869	1.02269	0.0135982	1.02185	1.02354	0.00545987	0.00309602	0.00526775	0.00565199	0.246941	0.0274744	0.245236	0.248646
gyrA_S83L	merP	0.148365	0.0217634	0.147015	0.149716	1.02233	0.0131287	1.02151	1.02314	0.0032097	0.00187465	0.00309337	0.00332603	0.145937	0.0214955	0.144603	0.14727
tetA	floR	0.0319131	0.010382	0.0312688	0.0325573	1.02229	0.0129407	1.02149	1.02309	0.000701158	0.000494265	0.000670487	0.00073183	0.0313843	0.0101877	0.0307521	0.0320165
aac6p_Ib_cr	dfrA1	0.357505	0.0274062	0.355804	0.359206	1.02214	0.0256356	1.02055	1.02373	0.0077798	0.00905599	0.00721784	0.00834177	0.349899	0.02488	0.348355	0.351443
aac6p_Ib_cr	chrA	0.183441	0.0241682	0.181941	0.184941	1.02205	0.0251875	1.02049	1.02361	0.00392198	0.00449121	0.00364327	0.00420068	0.179607	0.0234888	0.178149	0.181065
aac3_IIe	dfrA1	0.357215	0.0268075	0.355552	0.358879	1.02165	0.0248571	1.0201	1.02319	0.00756825	0.00863139	0.00703264	0.00810387	0.349899	0.02488	0.348355	0.351443
aac3_IIe	chrA	0.183303	0.0240231	0.181813	0.184794	1.02158	0.0243214	1.02007	1.02309	0.00382332	0.00421617	0.00356169	0.00408495	0.179607	0.0234888	0.178149	0.181065
emrD	blaTEM	0.679135	0.0312739	0.677195	0.681076	1.0215	0.0111244	1.02081	1.02219	0.0141882	0.00710664	0.0137472	0.0146292	0.677203	0.0313106	0.67526	0.679146
aadA5	aac6p_Ib_cr	0.026166	0.00990611	0.0255513	0.0267807	1.02144	0.0252708	1.01987	1.02301	0.000477805	0.00047708	0.0004482	0.00050741	0.0257334	0.00986322	0.0251213	0.0263455
aadA5	aac3_IIe	0.0354526	0.011346	0.0347485	0.0361566	1.02115	0.0259108	1.01954	1.02276	0.00068154	0.000768434	0.000633855	0.000729225	0.0348358	0.0112438	0.0341381	0.0355335
aadA1	tetA	0.247035	0.0292002	0.245223	0.248847	1.02085	0.0184793	1.01971	1.022	0.00499646	0.0043685	0.00472538	0.00526755	0.242574	0.0287628	0.240789	0.244359
emrE	silF	0.0544079	0.0132898	0.0535832	0.0552326	1.01979	0.0207116	1.0185	1.02108	0.00100814	0.000974114	0.000947687	0.00106858	0.0543378	0.0132825	0.0535136	0.0551621
aac6p_Ib_cr	aadA5	0.100729	0.0218077	0.0993753	0.102082	1.01978	0.0231567	1.01834	1.02121	0.00186346	0.00215811	0.00172954	0.00199739	0.098907	0.0217059	0.09756	0.100254
aac3_IIe	aadA5	0.100688	0.021735	0.0993397	0.102037	1.01974	0.0242471	1.01824	1.02125	0.00184204	0.00209362	0.00171212	0.00197196	0.098907	0.0217059	0.09756	0.100254
merP	gyrA_S83L	0.251004	0.0273428	0.249308	0.252701	1.01971	0.0117243	1.01898	1.02043	0.00475404	0.00268407	0.00458748	0.0049206	0.246941	0.0274744	0.245236	0.248646
qnrS1	tetA	0.247069	0.0292394	0.245255	0.248884	1.01909	0.0120371	1.01835	1.01984	0.00460664	0.00294133	0.00442412	0.00478916	0.242574	0.0287628	0.240789	0.244359
dfrA1	arsD	0.130107	0.0178508	0.128999	0.131214	1.0189	0.0412228	1.01634	1.02146	0.00238209	0.00523371	0.00205731	0.00270687	0.128555	0.0171218	0.127492	0.129617
blaEC_5	blaTEM	0.68756	0.0311277	0.685629	0.689492	1.01865	0.00788241	1.01817	1.01914	0.0125325	0.00515558	0.0122126	0.0128524	0.677203	0.0313106	0.67526	0.679146
silF	mdtM	0.669321	0.0306619	0.667418	0.671224	1.01855	0.0178761	1.01744	1.01966	0.0121586	0.0116577	0.0114351	0.012882	0.657807	0.0285595	0.656034	0.659579
mdtM	sul1	0.279439	0.0274621	0.277734	0.281143	1.01788	0.0101802	1.01724	1.01851	0.00484032	0.00266179	0.00467514	0.0050055	0.277776	0.0274522	0.276072	0.279479
blaCTX_M_55	tetA	0.24674	0.0293412	0.244919	0.248561	1.01754	0.00945858	1.01695	1.01813	0.00425383	0.00237709	0.00410632	0.00440134	0.242574	0.0287628	0.240789	0.244359
gyrA_S83L	merC	0.171218	0.0231487	0.169782	0.172655	1.01743	0.0102413	1.01679	1.01806	0.00291193	0.00170972	0.00280583	0.00301802	0.169015	0.0229155	0.167593	0.170437
floR	tetA	0.246637	0.0293676	0.244814	0.248459	1.01729	0.00992539	1.01668	1.01791	0.00419697	0.00249193	0.00404233	0.0043516	0.242574	0.0287628	0.240789	0.244359
emrE	dfrA1	0.350301	0.0248915	0.348756	0.351846	1.01682	0.00852465	1.01629	1.01735	0.00576304	0.00287837	0.00558443	0.00594166	0.349899	0.02488	0.348355	0.351443
gyrA_S83L	merT	0.197731	0.0241074	0.196235	0.199227	1.0168	0.0101515	1.01617	1.01743	0.00322477	0.00189131	0.0031074	0.00334213	0.195291	0.0239879	0.193802	0.19678
mdtM	mphA	0.143489	0.0262628	0.141859	0.145118	1.016	0.00921158	1.01543	1.01657	0.00219833	0.0012204	0.0021226	0.00227406	0.142735	0.0262292	0.141107	0.144362
blaTEM_1	parC_S80I	0.177358	0.0237039	0.175887	0.178829	1.01586	0.00790417	1.01537	1.01635	0.00275346	0.00138701	0.00266738	0.00283953	0.17589	0.023553	0.174429	0.177352
merC	gyrA_S83L	0.250117	0.027345	0.24842	0.251814	1.01584	0.00943681	1.01525	1.01642	0.00382053	0.00216184	0.00368638	0.00395468	0.246941	0.0274744	0.245236	0.248646
merT	gyrA_S83L	0.250003	0.0273585	0.248305	0.2517	1.01575	0.00959175	1.01515	1.01634	0.00379719	0.00219631	0.0036609	0.00393348	0.246941	0.0274744	0.245236	0.248646
blaTEM_1	gyrA_D87N	0.177751	0.0233221	0.176304	0.179198	1.01546	0.00770372	1.01498	1.01594	0.002688	0.00134615	0.00260447	0.00277154	0.176318	0.0231909	0.174879	0.177757
gyrA_S83L	dfrA5	0.0391341	0.0115434	0.0384178	0.0398504	1.01532	0.0091395	1.01475	1.01589	0.000584911	0.000389369	0.000560749	0.000609073	0.0386911	0.0114225	0.0379823	0.0394
parE_L416F	blaTEM	0.686452	0.0311165	0.684521	0.688383	1.01451	0.00625996	1.01412	1.0149	0.00977491	0.00411743	0.0095194	0.0100304	0.677203	0.0313106	0.67526	0.679146
qacEdelta1	arsD	0.129919	0.0174919	0.128833	0.131004	1.01434	0.0217313	1.01299	1.01569	0.00183197	0.00280901	0.00165765	0.00200628	0.128555	0.0171218	0.127492	0.129617
arsD	dfrA1	0.354022	0.0263003	0.352389	0.355654	1.01381	0.0303141	1.01192	1.01569	0.00474522	0.0103972	0.00410002	0.00539041	0.349899	0.02488	0.348355	0.351443
mdtM	qacE	0.361684	0.0293644	0.359862	0.363506	1.0138	0.00776409	1.01332	1.01428	0.0048867	0.00270809	0.00471865	0.00505475	0.360005	0.0293066	0.358187	0.361824
parC_S80I	emrE	0.940641	0.0132748	0.939817	0.941465	1.01354	0.00559551	1.0132	1.01389	0.0125145	0.00502907	0.0122024	0.0128266	0.930323	0.0151903	0.92938	0.931265
blaCTX_M_27	mdtM	0.666179	0.0290101	0.664379	0.667979	1.01346	0.0104725	1.01281	1.01411	0.0088148	0.00678597	0.0083937	0.0092359	0.657807	0.0285595	0.656034	0.659579
aac3_II	arsD	0.129942	0.0171453	0.128878	0.131006	1.01303	0.0179618	1.01192	1.01415	0.0016236	0.00221668	0.00148605	0.00176116	0.128555	0.0171218	0.127492	0.129617
gyrA_D87N	emrE	0.940057	0.0133605	0.939228	0.940886	1.01278	0.00532153	1.01245	1.01311	0.0118103	0.00478548	0.0115133	0.0121072	0.930323	0.0151903	0.92938	0.931265
arsD	aac3_II	0.147676	0.0214266	0.146346	0.149005	1.01271	0.0174959	1.01163	1.0138	0.00184347	0.00253436	0.0016862	0.00200074	0.146063	0.0211337	0.144752	0.147375
mdtM	chrA	0.180362	0.0235205	0.178902	0.181822	1.01253	0.007102	1.01209	1.01297	0.0021996	0.00121021	0.0021245	0.0022747	0.179607	0.0234888	0.178149	0.181065
arsD	qacEdelta1	0.257866	0.0275303	0.256157	0.259574	1.01218	0.0184663	1.01104	1.01333	0.00308333	0.0046974	0.00279183	0.00337483	0.255182	0.0270139	0.253506	0.256859
dfrA5	gyrA_S83L	0.249733	0.027321	0.248037	0.251428	1.01201	0.0072894	1.01156	1.01247	0.00290302	0.00166787	0.00279952	0.00300651	0.246941	0.0274744	0.245236	0.248646
apmA	blaTEM	0.685044	0.0312229	0.683106	0.686981	1.01173	0.00504305	1.01141	1.01204	0.00791067	0.00333652	0.00770362	0.00811771	0.677203	0.0313106	0.67526	0.679146
blaTEM_1	uhpT_E350Q	0.317686	0.0264904	0.316042	0.319329	1.01161	0.00529395	1.01128	1.01193	0.00361599	0.00160871	0.00351616	0.00371582	0.315755	0.0264868	0.314111	0.317399
sul1	arsD	0.129627	0.017393	0.128548	0.130707	1.01157	0.0175917	1.01048	1.01266	0.00148041	0.00227764	0.00133908	0.00162175	0.128555	0.0171218	0.127492	0.129617
tetA	parC_S80I	0.177407	0.0237208	0.175935	0.178879	1.0115	0.00612381	1.01112	1.01188	0.00200912	0.00109815	0.00194097	0.00207726	0.17589	0.023553	0.174429	0.177352
mdtM	aadA5	0.0992661	0.0216833	0.0979206	0.100612	1.01134	0.00725667	1.01089	1.01179	0.00104562	0.000588222	0.00100911	0.00108212	0.098907	0.0217059	0.09756	0.100254
blaTEM	parC_S80I	0.176516	0.0236117	0.17505	0.177981	1.01122	0.00540343	1.01088	1.01155	0.00194801	0.000952227	0.00188892	0.0020071	0.17589	0.023553	0.174429	0.177352
blaTEM	gyrA_D87N	0.176928	0.0232421	0.175486	0.17837	1.01092	0.00526384	1.01059	1.01124	0.00189858	0.000923183	0.0018413	0.00195587	0.176318	0.0231909	0.174879	0.177757
tetA	gyrA_D87N	0.177752	0.0233303	0.176304	0.1792	1.01085	0.00583025	1.01049	1.01121	0.00189853	0.00103907	0.00183405	0.001963	0.176318	0.0231909	0.174879	0.177757
tetA	emrE	0.937695	0.0142178	0.936813	0.938577	1.01054	0.00509561	1.01022	1.01086	0.00974341	0.00462636	0.00945633	0.0100305	0.930323	0.0151903	0.92938	0.931265
parC_S80I	tetA	0.244675	0.0290309	0.242874	0.246477	1.01054	0.00558844	1.01019	1.01088	0.00255238	0.00139009	0.00246612	0.00263864	0.242574	0.0287628	0.240789	0.244359
qacEdelta1	mdtM	0.66288	0.0282993	0.661124	0.664636	1.01044	0.00597644	1.01007	1.01081	0.00680421	0.00381348	0.00656756	0.00704085	0.657807	0.0285595	0.656034	0.659579
blaTEM	uhpT_E350Q	0.316779	0.0264872	0.315135	0.318423	1.01024	0.00475234	1.00994	1.01053	0.00318475	0.0014487	0.00309485	0.00327465	0.315755	0.0264868	0.314111	0.317399
parC_S80I	blaTEM_1	0.469524	0.0320673	0.467534	0.471514	1.01019	0.00501847	1.00988	1.0105	0.00472689	0.00233023	0.00458229	0.00487149	0.465629	0.0318507	0.463652	0.467605
qacE	arsD	0.129386	0.0173139	0.128312	0.130461	1.01015	0.0154535	1.00919	1.01111	0.00129653	0.0019968	0.00117262	0.00142044	0.128555	0.0171218	0.127492	0.129617
blaTEM_1	gyrA_S83L	0.248264	0.0275844	0.246553	0.249976	1.01014	0.00510352	1.00982	1.01045	0.00248194	0.00125241	0.00240422	0.00255966	0.246941	0.0274744	0.245236	0.248646
qacEdelta1	aac3_II	0.147121	0.0211078	0.145812	0.148431	1.01002	0.0111938	1.00933	1.01072	0.00141964	0.00152842	0.00132479	0.00151448	0.146063	0.0211337	0.144752	0.147375
gyrA_D87N	tetA	0.244557	0.0290129	0.242757	0.246357	1.00995	0.00531651	1.00962	1.01028	0.00240925	0.00132158	0.00232724	0.00249126	0.242574	0.0287628	0.240789	0.244359
gyrA_D87N	blaTEM_1	0.469426	0.0320628	0.467437	0.471416	1.00994	0.00488945	1.00963	1.01024	0.00460923	0.0022706	0.00446833	0.00475013	0.465629	0.0318507	0.463652	0.467605
gyrA_S83L	emrE	0.937026	0.0138762	0.936165	0.937887	1.00963	0.00400599	1.00938	1.00988	0.0089	0.0036031	0.00867641	0.00912359	0.930323	0.0151903	0.92938	0.931265
arsD	sul1	0.280053	0.0276189	0.278339	0.281767	1.00957	0.014595	1.00866	1.01048	0.00261623	0.00397581	0.00236951	0.00286294	0.277776	0.0274522	0.276072	0.279479
blaTEM	marR_S3N	0.343345	0.0243599	0.341833	0.344857	1.00924	0.00489038	1.00894	1.00955	0.0031222	0.00162426	0.00302141	0.003223	0.342343	0.0243652	0.340831	0.343855
uhpT_E350Q	blaTEM_1	0.468486	0.0319095	0.466506	0.470466	1.00902	0.00407284	1.00876	1.00927	0.00416926	0.0018654	0.0040535	0.00428501	0.465629	0.0318507	0.463652	0.467605
blaTEM	emrD	0.866041	0.0208986	0.864744	0.867338	1.00896	0.00469052	1.00867	1.00925	0.00765387	0.00392427	0.00741035	0.00789739	0.863577	0.0211713	0.862263	0.864891
dfrA14	emrE	0.938101	0.0141855	0.937221	0.938982	1.00896	0.00506187	1.00864	1.00927	0.00829612	0.00462221	0.00800929	0.00858295	0.930323	0.0151903	0.92938	0.931265
aph3p_Ia	emrE	0.93808	0.0141005	0.937205	0.938955	1.00889	0.00563901	1.00854	1.00924	0.00823475	0.00515125	0.00791509	0.00855441	0.930323	0.0151903	0.92938	0.931265
blaTEM_1	marR_S3N	0.343944	0.0243255	0.342434	0.345453	1.00888	0.00456597	1.0086	1.00917	0.00300296	0.0015031	0.00290968	0.00309623	0.342343	0.0243652	0.340831	0.343855
mphA	arsD	0.129521	0.0173361	0.128445	0.130597	1.00878	0.0135557	1.00793	1.00962	0.00112555	0.00175251	0.0010168	0.0012343	0.128555	0.0171218	0.127492	0.129617
aac3_II	qacEdelta1	0.257058	0.027055	0.255379	0.258737	1.00871	0.00969858	1.00811	1.00931	0.00219012	0.00239765	0.00204133	0.0023389	0.255182	0.0270139	0.253506	0.256859
emrE	qacEdelta1	0.255334	0.0270168	0.253658	0.257011	1.00869	0.00562087	1.00834	1.00903	0.00217159	0.00137017	0.00208657	0.00225662	0.255182	0.0270139	0.253506	0.256859
gyrA_S83L	blaOXA_1	0.0205885	0.00791336	0.0200974	0.0210796	1.00867	0.0104955	1.00801	1.00932	0.000156739	0.000168358	0.000146292	0.000167187	0.0204701	0.00789625	0.0199801	0.0209601
gyrA_S83L	catB3	0.0205885	0.00791336	0.0200974	0.0210796	1.00867	0.0104955	1.00801	1.00932	0.000156739	0.000168358	0.000146292	0.000167187	0.0204701	0.00789625	0.0199801	0.0209601
arsD	mphA	0.143791	0.0264083	0.142152	0.14543	1.00865	0.0134081	1.00781	1.00948	0.00121283	0.00187355	0.00109657	0.00132909	0.142735	0.0262292	0.141107	0.144362
tetA	aph3p_Ia	0.0582795	0.0141596	0.0574008	0.0591581	1.00843	0.00617106	1.00805	1.00882	0.000484518	0.000365713	0.000461824	0.000507212	0.0579142	0.014078	0.0570406	0.0587878
sul1	mdtM	0.661762	0.0282963	0.660007	0.663518	1.00838	0.00480753	1.00808	1.00868	0.00546392	0.00306696	0.00527361	0.00565424	0.657807	0.0285595	0.656034	0.659579
tetA	dfrA14	0.0626491	0.0145412	0.0617467	0.0635514	1.00837	0.00520689	1.00805	1.00869	0.000520095	0.000350808	0.000498326	0.000541864	0.0622563	0.0144481	0.0613598	0.0631529
blaTEM_1	emrD	0.867366	0.0206272	0.866086	0.868646	1.00829	0.00375877	1.00805	1.00852	0.00709113	0.00312525	0.0068972	0.00728507	0.863577	0.0211713	0.862263	0.864891
sul1	aac3_II	0.146886	0.0211182	0.145575	0.148196	1.00803	0.00898395	1.00747	1.00859	0.00113992	0.00123194	0.00106347	0.00121637	0.146063	0.0211337	0.144752	0.147375
gyrA_S83L	tetA	0.243975	0.0289258	0.24218	0.24577	1.00771	0.00393353	1.00746	1.00795	0.00186624	0.000980986	0.00180536	0.00192711	0.242574	0.0287628	0.240789	0.244359
tetA	gyrA_S83L	0.248368	0.0276259	0.246654	0.250082	1.00766	0.00390633	1.00742	1.00791	0.00188877	0.000992045	0.00182721	0.00195033	0.246941	0.0274744	0.245236	0.248646
arsD	qacE	0.362304	0.0294931	0.360474	0.364134	1.00741	0.0112844	1.00671	1.00811	0.00264088	0.0040277	0.00239095	0.00289082	0.360005	0.0293066	0.358187	0.361824
qacE	mdtM	0.66087	0.028358	0.659111	0.66263	1.00734	0.00419852	1.00708	1.0076	0.00478481	0.00267844	0.0046186	0.00495102	0.657807	0.0285595	0.656034	0.659579
tetA	parC_E84V	0.0246069	0.00550758	0.0242651	0.0249487	1.00723	0.00402387	1.00698	1.00748	0.000171952	9.65E-05	0.000165961	0.000177942	0.0244772	0.00549584	0.0241362	0.0248183
chrA	arsD	0.129316	0.017296	0.128243	0.130389	1.0072	0.0110028	1.00652	1.00789	0.000926939	0.00143298	0.000838016	0.00101586	0.128555	0.0171218	0.127492	0.129617
parC_E84V	emrE	0.936819	0.0138905	0.935957	0.937681	1.00718	0.00317502	1.00699	1.00738	0.00665428	0.0028758	0.00647582	0.00683274	0.930323	0.0151903	0.92938	0.931265
marR_S3N	blaTEM_1	0.467819	0.0319716	0.465835	0.469803	1.00717	0.00361507	1.00694	1.00739	0.00332246	0.00167793	0.00321834	0.00342658	0.465629	0.0318507	0.463652	0.467605
gyrA_S83L	blaTEM_1	0.468127	0.0319685	0.466143	0.47011	1.00716	0.0035679	1.00693	1.00738	0.00331835	0.00165601	0.00321559	0.00342112	0.465629	0.0318507	0.463652	0.467605
qacE	aac3_II	0.146705	0.0211199	0.145394	0.148015	1.00705	0.00789888	1.00656	1.00754	0.00100096	0.00108481	0.00093364	0.00106827	0.146063	0.0211337	0.144752	0.147375
gyrA_S83L	aac6p_Ib_cr5	0.0244845	0.00884654	0.0239355	0.0250334	1.00693	0.00805024	1.00643	1.00743	0.000152398	0.00016358	0.000142247	0.000162549	0.0243694	0.00883442	0.0238212	0.0249176
blaTEM	gyrA_S83L	0.24748	0.0275175	0.245773	0.249188	1.00685	0.00346536	1.00663	1.00706	0.00167811	0.000852675	0.0016252	0.00173103	0.246941	0.0274744	0.245236	0.248646
arsD	chrA	0.180658	0.0236084	0.179193	0.182123	1.00679	0.0104015	1.00614	1.00743	0.00120688	0.00183723	0.00109287	0.00132089	0.179607	0.0234888	0.178149	0.181065
aac3_II	sul1	0.279369	0.0275328	0.27766	0.281077	1.00676	0.0075298	1.00629	1.00723	0.00186022	0.00204867	0.00173309	0.00198735	0.277776	0.0274522	0.276072	0.279479
emrE	sul1	0.277904	0.0274481	0.276201	0.279607	1.00674	0.0043338	1.00648	1.00701	0.0018352	0.00114739	0.001764	0.0019064	0.277776	0.0274522	0.276072	0.279479
aph3p_Ia	tetA	0.244123	0.0290533	0.24232	0.245926	1.00674	0.00487818	1.00643	1.00704	0.00164447	0.00122423	0.0015685	0.00172044	0.242574	0.0287628	0.240789	0.244359
dfrA14	tetA	0.244106	0.0289729	0.242308	0.245904	1.00673	0.00415257	1.00648	1.00699	0.00163501	0.00104377	0.00157024	0.00169978	0.242574	0.0287628	0.240789	0.244359
blaOXA_1	gyrA_S83L	0.248519	0.0274149	0.246818	0.25022	1.00665	0.00809647	1.00615	1.00716	0.00160703	0.00188221	0.00149023	0.00172383	0.246941	0.0274744	0.245236	0.248646
catB3	gyrA_S83L	0.248519	0.0274149	0.246818	0.25022	1.00665	0.00809647	1.00615	1.00716	0.00160703	0.00188221	0.00149023	0.00172383	0.246941	0.0274744	0.245236	0.248646
dfrA1	aac3_II	0.146655	0.0211582	0.145342	0.147968	1.00638	0.00747703	1.00591	1.00684	0.000912882	0.00105219	0.000847588	0.000978176	0.146063	0.0211337	0.144752	0.147375
mphA	mdtM	0.661353	0.0283281	0.659595	0.663111	1.00631	0.0036604	1.00608	1.00654	0.00412328	0.00234229	0.00397793	0.00426863	0.657807	0.0285595	0.656034	0.659579
arsD	aadA5	0.0994002	0.0216739	0.0980553	0.100745	1.00619	0.0102149	1.00556	1.00683	0.000566617	0.000876759	0.00051221	0.000621024	0.098907	0.0217059	0.09756	0.100254
emrE	mphA	0.142794	0.0262327	0.141166	0.144421	1.00606	0.00397818	1.00581	1.0063	0.000839942	0.000545761	0.000806075	0.000873809	0.142735	0.0262292	0.141107	0.144362
mphA	aac3_II	0.1468	0.0211281	0.145489	0.148111	1.00605	0.00671876	1.00563	1.00646	0.000862207	0.000932699	0.000804329	0.000920086	0.146063	0.0211337	0.144752	0.147375
aac3_II	mphA	0.143475	0.0263884	0.141837	0.145112	1.00604	0.00668179	1.00562	1.00645	0.000865056	0.000966693	0.000805068	0.000925044	0.142735	0.0262292	0.141107	0.144362
aadA5	arsD	0.129246	0.017258	0.128175	0.130317	1.00593	0.00969264	1.00533	1.00654	0.000762022	0.00125482	0.000684154	0.000839889	0.128555	0.0171218	0.127492	0.129617
emrE	uhpT_E350Q	0.315862	0.0265043	0.314218	0.317507	1.00577	0.0305505	1.00388	1.00767	0.00154606	0.00940286	0.000962573	0.00212956	0.315755	0.0264868	0.314111	0.317399
parC_E84V	tetA	0.243896	0.0289179	0.242101	0.24569	1.00559	0.00309891	1.0054	1.00578	0.00135448	0.000765695	0.00130696	0.001402	0.242574	0.0287628	0.240789	0.244359
blaTEMp_C32T	emrE	0.935214	0.0145232	0.934313	0.936116	1.00545	0.00318353	1.00526	1.00565	0.00505554	0.00291451	0.00487468	0.0052364	0.930323	0.0151903	0.92938	0.931265
tetA	blaTEMp_C32T	0.0326274	0.0106862	0.0319643	0.0332906	1.00545	0.0037393	1.00522	1.00568	0.000178156	0.000141539	0.000169373	0.000186939	0.0324928	0.0106386	0.0318326	0.033153
aac6p_Ib_cr5	gyrA_S83L	0.248206	0.027431	0.246504	0.249908	1.00535	0.00623987	1.00496	1.00573	0.00129352	0.00146374	0.00120269	0.00138435	0.246941	0.0274744	0.245236	0.248646
aac3_II	qacE	0.361609	0.0292719	0.359793	0.363426	1.00527	0.00590449	1.0049	1.00563	0.00187264	0.00206041	0.00174478	0.0020005	0.360005	0.0293066	0.358187	0.361824
emrE	qacE	0.360135	0.0293117	0.358316	0.361954	1.0052	0.00329573	1.005	1.00541	0.0018525	0.00116343	0.00178031	0.0019247	0.360005	0.0293066	0.358187	0.361824
chrA	mdtM	0.660592	0.028375	0.658831	0.662353	1.00519	0.00296787	1.005	1.00537	0.00338854	0.00190281	0.00327046	0.00350662	0.657807	0.0285595	0.656034	0.659579
chrA	aac3_II	0.14665	0.0211289	0.145339	0.147962	1.00501	0.0056599	1.00466	1.00537	0.000715168	0.000782877	0.000666586	0.000763749	0.146063	0.0211337	0.144752	0.147375
aac3_II	dfrA1	0.35134	0.0250493	0.349786	0.352895	1.00482	0.00560234	1.00447	1.00516	0.00168487	0.00196312	0.00156305	0.00180669	0.349899	0.02488	0.348355	0.351443
aac3_II	chrA	0.180336	0.0235295	0.178876	0.181796	1.00481	0.00542071	1.00447	1.00515	0.000851699	0.000944191	0.000793108	0.000910291	0.179607	0.0234888	0.178149	0.181065
uhpT_E350Q	blaTEM	0.679408	0.0312705	0.677468	0.681349	1.00477	0.00220849	1.00464	1.00491	0.00321721	0.00146257	0.00312645	0.00330797	0.677203	0.0313106	0.67526	0.679146
emrE	chrA	0.179665	0.0234888	0.178208	0.181123	1.00473	0.00303981	1.00454	1.00492	0.000830482	0.000511918	0.000798715	0.000862249	0.179607	0.0234888	0.178149	0.181065
aadA1	emrE	0.934169	0.0145689	0.933265	0.935073	1.00466	0.00307131	1.00447	1.00485	0.00431544	0.00280939	0.0041411	0.00448977	0.930323	0.0151903	0.92938	0.931265
marR_S3N	blaTEM	0.679193	0.0313241	0.677249	0.681136	1.00448	0.00233776	1.00433	1.00462	0.00302064	0.00156274	0.00292367	0.00311762	0.677203	0.0313106	0.67526	0.679146
parC_S80I	blaTEM	0.679617	0.0312942	0.677675	0.681559	1.00434	0.00208127	1.00421	1.00447	0.00292837	0.00138821	0.00284223	0.00301452	0.677203	0.0313106	0.67526	0.679146
aac3_II	aadA5	0.0992542	0.0216986	0.0979077	0.100601	1.00434	0.00509993	1.00402	1.00466	0.000405802	0.000459275	0.000377302	0.000434302	0.098907	0.0217059	0.09756	0.100254
emrE	aadA5	0.0989347	0.021704	0.0975879	0.100282	1.00428	0.00299097	1.00409	1.00446	0.000396065	0.000249321	0.000380593	0.000411536	0.098907	0.0217059	0.09756	0.100254
aadA5	mdtM	0.660332	0.0283222	0.658574	0.662089	1.00427	0.00274579	1.00409	1.00444	0.00278572	0.00175563	0.00267677	0.00289466	0.657807	0.0285595	0.656034	0.659579
blaTEMp_C32T	tetA	0.243576	0.0289372	0.24178	0.245371	1.00425	0.00289186	1.00407	1.00443	0.00103576	0.000729101	0.000990517	0.00108101	0.242574	0.0287628	0.240789	0.244359
gyrA_D87N	blaTEM	0.679552	0.031296	0.67761	0.681494	1.00422	0.00202707	1.0041	1.00435	0.00285074	0.00135223	0.00276683	0.00293466	0.677203	0.0313106	0.67526	0.679146
aadA5	aac3_II	0.146592	0.0211205	0.145281	0.147903	1.0041	0.00481967	1.0038	1.0044	0.000583949	0.000662901	0.000542813	0.000625085	0.146063	0.0211337	0.144752	0.147375
gyrA_S83L	aac6p_Ib_cr	0.0258013	0.00986603	0.025189	0.0264135	1.00407	0.00480699	1.00378	1.00437	8.99E-05	8.84E-05	8.44E-05	9.54E-05	0.0257334	0.00986322	0.0251213	0.0263455
gyrA_S83L	aac3_IIe	0.0349328	0.0112564	0.0342343	0.0356313	1.00398	0.00476806	1.00368	1.00427	0.000128384	0.000143488	0.00011948	0.000137288	0.0348358	0.0112438	0.0341381	0.0355335
qacEdelta1	tetA	0.243216	0.0287412	0.241433	0.245	1.00362	0.00337955	1.00341	1.00383	0.000862004	0.000781685	0.000813497	0.000910512	0.242574	0.0287628	0.240789	0.244359
arsR	emrE	0.933557	0.0146951	0.932645	0.934469	1.00361	0.00349761	1.00339	1.00382	0.0033407	0.00321525	0.00314118	0.00354022	0.930323	0.0151903	0.92938	0.931265
tetA	qacEdelta1	0.255864	0.0270255	0.254187	0.257541	1.00355	0.00329621	1.00335	1.00376	0.000896876	0.00082294	0.000845808	0.000947943	0.255182	0.0270139	0.253506	0.256859
gyrA_S83L	aph3p_Ia	0.0580364	0.0140361	0.0571654	0.0589074	1.00351	0.0278162	1.00179	1.00524	0.000149887	0.00157224	5.23E-05	0.000247452	0.0579142	0.014078	0.0570406	0.0587878
parC_E84V	emrD	0.866323	0.0217838	0.864971	0.867674	1.00327	0.00931522	1.0027	1.00385	0.00280256	0.00795049	0.00230919	0.00329592	0.863577	0.0211713	0.862263	0.864891
dfrA1	tetA	0.243084	0.0288018	0.241297	0.244871	1.00327	0.00243892	1.00311	1.00342	0.000787679	0.000586371	0.000751292	0.000824066	0.242574	0.0287628	0.240789	0.244359
aac6p_Ib_cr	gyrA_S83L	0.247687	0.0274566	0.245983	0.249391	1.00315	0.00372007	1.00291	1.00338	0.000762711	0.000875746	0.000708366	0.000817055	0.246941	0.0274744	0.245236	0.248646
aac3_IIe	gyrA_S83L	0.247668	0.0274476	0.245965	0.249371	1.0031	0.0037482	1.00287	1.00334	0.000751356	0.000872813	0.000697194	0.000805519	0.246941	0.0274744	0.245236	0.248646
gyrA_S83L	blaTEM	0.678681	0.0312919	0.67674	0.680623	1.00291	0.00146993	1.00282	1.003	0.00196415	0.000981384	0.00190325	0.00202505	0.677203	0.0313106	0.67526	0.679146
sul1	tetA	0.243073	0.0287471	0.241289	0.244857	1.0029	0.00272523	1.00274	1.00307	0.000691992	0.000630066	0.000652894	0.000731091	0.242574	0.0287628	0.240789	0.244359
silE	emrE	0.932884	0.0147941	0.931966	0.933802	1.00289	0.00341097	1.00268	1.0031	0.00267556	0.00313499	0.00248102	0.0028701	0.930323	0.0151903	0.92938	0.931265
aph3p_Ia	gyrA_S83L	0.247475	0.0269262	0.245804	0.249146	1.00282	0.022281	1.00144	1.0042	0.000557589	0.00537393	0.000224111	0.000891067	0.246941	0.0274744	0.245236	0.248646
tetA	dfrA1	0.35064	0.0249528	0.349091	0.352188	1.00279	0.00206923	1.00267	1.00292	0.000978656	0.00073013	0.000933348	0.00102396	0.349899	0.02488	0.348355	0.351443
emrE	blaTEM_1	0.465718	0.0318518	0.463741	0.467694	1.00277	0.0018407	1.00265	1.00288	0.00128105	0.000848709	0.00122839	0.00133372	0.465629	0.0318507	0.463652	0.467605
tetA	sul1	0.278354	0.02747	0.276649	0.280059	1.00276	0.00257182	1.0026	1.00292	0.000761289	0.000703282	0.000717647	0.000804931	0.277776	0.0274522	0.276072	0.279479
qacE	tetA	0.242963	0.0287529	0.241179	0.244747	1.00255	0.0023979	1.0024	1.0027	0.000607618	0.00055581	0.000573128	0.000642109	0.242574	0.0287628	0.240789	0.244359
tetA	mphA	0.143003	0.0262835	0.141372	0.144634	1.00247	0.00228582	1.00233	1.00261	0.000353915	0.000336633	0.000333025	0.000374804	0.142735	0.0262292	0.141107	0.144362
tetA	silE	0.0404841	0.0123724	0.0397163	0.0412518	1.00245	0.00308407	1.00225	1.00264	0.000102507	0.000127644	9.46E-05	0.000110428	0.040407	0.0123394	0.0396413	0.0411727
mphA	tetA	0.243021	0.0287527	0.241237	0.244805	1.00219	0.00204957	1.00207	1.00232	0.000523068	0.000477809	0.000493417	0.000552718	0.242574	0.0287628	0.240789	0.244359
tetA	qacE	0.360588	0.0292947	0.35877	0.362406	1.00215	0.00202076	1.00202	1.00227	0.000766713	0.000708039	0.000722776	0.00081065	0.360005	0.0293066	0.358187	0.361824
tetA	chrA	0.179872	0.0235046	0.178413	0.18133	1.00196	0.00185327	1.00185	1.00208	0.000348931	0.000326819	0.000328651	0.000369212	0.179607	0.0234888	0.178149	0.181065
silE	tetA	0.243027	0.0288916	0.241234	0.24482	1.00192	0.00238889	1.00177	1.00206	0.000473529	0.000607043	0.000435859	0.000511198	0.242574	0.0287628	0.240789	0.244359
chrA	tetA	0.24293	0.028758	0.241145	0.244714	1.00182	0.00172389	1.00171	1.00192	0.000433697	0.000401533	0.00040878	0.000458614	0.242574	0.0287628	0.240789	0.244359
dfrA1	emrE	0.93139	0.0149703	0.930461	0.932319	1.00177	0.000969059	1.00171	1.00183	0.00164196	0.000884714	0.00158706	0.00169686	0.930323	0.0151903	0.92938	0.931265
tetA	aadA5	0.0990328	0.0217029	0.097686	0.10038	1.00177	0.00173419	1.00166	1.00188	0.00016581	0.000156682	0.000156087	0.000175533	0.098907	0.0217059	0.09756	0.100254
aadA5	tetA	0.242894	0.0287563	0.24111	0.244679	1.00148	0.0014576	1.00139	1.00157	0.000353947	0.00033915	0.000332901	0.000374993	0.242574	0.0287628	0.240789	0.244359
silF	emrE	0.931557	0.014974	0.930628	0.932486	1.00141	0.001532	1.00131	1.0015	0.00130294	0.00140763	0.00121559	0.00139029	0.930323	0.0151903	0.92938	0.931265
tetA	silF	0.0543927	0.0132876	0.0535682	0.0552173	1.00139	0.00162537	1.00129	1.00149	7.27E-05	8.15E-05	6.77E-05	7.78E-05	0.0543378	0.0132825	0.0535136	0.0551621
silF	tetA	0.24283	0.0288121	0.241042	0.244617	1.0011	0.00128093	1.00102	1.00118	0.000270011	0.000319638	0.000250176	0.000289846	0.242574	0.0287628	0.240789	0.244359
qacEdelta1	emrE	0.93088	0.0150627	0.929945	0.931815	1.00081	0.000559012	1.00077	1.00084	0.000746831	0.000511426	0.000715094	0.000778567	0.930323	0.0151903	0.92938	0.931265
gyrA_S83L	aac3_II	0.146146	0.021134	0.144835	0.147458	1.00077	0.000876343	1.00071	1.00082	0.000109851	0.000123303	0.000102199	0.000117502	0.146063	0.0211337	0.144752	0.147375
aac3_II	gyrA_S83L	0.247082	0.0274663	0.245377	0.248786	1.00068	0.000779573	1.00063	1.00073	0.000163841	0.0001832	0.000152472	0.000175209	0.246941	0.0274744	0.245236	0.248646
sul1	emrE	0.930757	0.0150891	0.92982	0.931693	1.00065	0.000445972	1.00062	1.00067	0.000598899	0.000407996	0.000573581	0.000624217	0.930323	0.0151903	0.92938	0.931265
qacE	emrE	0.930658	0.0151146	0.92972	0.931595	1.00057	0.000387662	1.00054	1.00059	0.000523347	0.000354626	0.000501341	0.000545353	0.930323	0.0151903	0.92938	0.931265
uhpT_E350Q	emrE	0.930637	0.015261	0.92969	0.931584	1.0005	0.00310976	1.00031	1.00069	0.000461012	0.00287461	0.000282629	0.000639395	0.930323	0.0151903	0.92938	0.931265
mphA	emrE	0.930713	0.0150983	0.929776	0.93165	1.00049	0.000348653	1.00047	1.00051	0.000454025	0.000319084	0.000434224	0.000473826	0.930323	0.0151903	0.92938	0.931265
emrE	blaTEM	0.677224	0.0313091	0.675281	0.679166	1.00045	0.00105903	1.00038	1.00051	0.000299776	0.000716103	0.000255338	0.000344213	0.677203	0.0313106	0.67526	0.679146
uhpT_E350Q	tetA	0.242647	0.0287942	0.24086	0.244433	1.00043	0.00252835	1.00027	1.00059	0.000106755	0.000619128	6.83E-05	0.000145175	0.242574	0.0287628	0.240789	0.244359
chrA	emrE	0.930629	0.0151151	0.929691	0.931567	1.0004	0.000280028	1.00038	1.00042	0.000372029	0.000256056	0.00035614	0.000387919	0.930323	0.0151903	0.92938	0.931265
tetA	uhpT_E350Q	0.315847	0.026498	0.314203	0.317492	1.00039	0.00230329	1.00025	1.00053	0.000123433	0.000717639	7.89E-05	0.000167966	0.315755	0.0264868	0.314111	0.317399
blaTEM_1	emrE	0.9305	0.0151573	0.92956	0.931441	1.00036	0.000258329	1.00034	1.00038	0.00033283	0.000237034	0.000318121	0.000347539	0.930323	0.0151903	0.92938	0.931265
aadA5	emrE	0.9306	0.0151186	0.929662	0.931538	1.00033	0.000251108	1.00031	1.00035	0.000305874	0.000229588	0.000291627	0.000320121	0.930323	0.0151903	0.92938	0.931265
blaTEM_1	tetA	0.24261	0.0287675	0.240825	0.244395	1.00028	0.000222155	1.00027	1.0003	6.85E-05	5.52E-05	6.51E-05	7.19E-05	0.242574	0.0287628	0.240789	0.244359
tetA	blaTEM_1	0.465699	0.031859	0.463722	0.467676	1.0002	0.000154356	1.00019	1.00021	9.25E-05	7.33E-05	8.79E-05	9.70E-05	0.465629	0.0318507	0.463652	0.467605
blaTEM	emrE	0.930351	0.0151872	0.929408	0.931293	1.00009	0.000238509	1.00008	1.00011	8.74E-05	0.000220144	7.37E-05	0.000101065	0.930323	0.0151903	0.92938	0.931265
aac3_II	aadA2	0.0241343	0.00930235	0.0235571	0.0247116	1	4.69E-16	1	1	-3.17e-19	1.17E-17	-1.04e-18	4.12E-19	0.0241343	0.00930235	0.0235571	0.0247116
aac3_II	aph3p_Ia	0.0579142	0.014078	0.0570406	0.0587878	1	5.34E-16	1	1	-2.08e-20	3.19E-17	-2e-18	1.96E-18	0.0579142	0.014078	0.0570406	0.0587878
aac3_II	aph3pp_Ib	0.366571	0.0308626	0.364656	0.368486	1	1.65E-16	1	1	-5.55e-20	5.66E-17	-3.57e-18	3.45E-18	0.366571	0.0308626	0.364656	0.368486
aac3_II	aph6_Id	0.367108	0.0308413	0.365194	0.369022	1	1.71E-16	1	1	2.44E-18	5.83E-17	-1.18e-18	6.06E-18	0.367108	0.0308413	0.365194	0.369022
aac3_II	blaCTX_M	0.126955	0.0190105	0.125775	0.128135	1	2.39E-16	1	1	-1.67e-18	2.89E-17	-3.46e-18	1.25E-19	0.126955	0.0190105	0.125775	0.128135
aac3_II	blaCTX_M_15	0.046791	0.0124526	0.0460183	0.0475638	1	6.64E-16	1	1	1.18E-18	3.05E-17	-7.14e-19	3.07E-18	0.046791	0.0124526	0.0460183	0.0475638
aac3_II	blaCTX_M_27	0.0507639	0.0132938	0.049939	0.0515888	1	2.52E-16	1	1	-4.79e-19	1.26E-17	-1.26e-18	3.04E-19	0.0507639	0.0132938	0.049939	0.0515888
aac3_II	blaCTX_M_55	0.0202599	0.00818917	0.0197517	0.020768	1	8.46E-16	1	1	-6.22e-19	1.83E-17	-1.76e-18	5.17E-19	0.0202599	0.00818917	0.0197517	0.020768
aac3_II	blaEC_5	0.173828	0.022449	0.172435	0.175221	1	2.44E-16	1	1	-6.38e-19	4.09E-17	-3.17e-18	1.90E-18	0.173828	0.022449	0.172435	0.175221
aac3_II	blaTEM	0.677203	0.0313106	0.67526	0.679146	1	1.26E-16	1	1	1.78E-18	7.32E-17	-2.76e-18	6.32E-18	0.677203	0.0313106	0.67526	0.679146
aac3_II	blaTEM_1	0.465629	0.0318507	0.463652	0.467605	1	1.42E-16	1	1	2.89E-18	5.57E-17	-5.72e-19	6.35E-18	0.465629	0.0318507	0.463652	0.467605
aac3_II	blaTEMp_C32T	0.0324928	0.0106386	0.0318326	0.033153	1	3.29E-16	1	1	4.48E-19	1.06E-17	-2.08e-19	1.10E-18	0.0324928	0.0106386	0.0318326	0.033153
aac3_II	ble	0.0612761	0.01469	0.0603645	0.0621877	1	0	1	1	0	0	0	0	0.0612761	0.01469	0.0603645	0.0621877
aac3_II	catA1	0.0465933	0.0124215	0.0458225	0.0473641	1	1.73E-16	1	1	-4.68e-20	7.73E-18	-5.26e-19	4.33E-19	0.0465933	0.0124215	0.0458225	0.0473641
aac3_II	cyaA_S352T	0.18401	0.0232991	0.182564	0.185455	1	4.13E-16	1	1	2.80E-18	7.53E-17	-1.87e-18	7.47E-18	0.18401	0.0232991	0.182564	0.185455
aac3_II	dfrA12	0.0351978	0.0112012	0.0345027	0.0358928	1	5.13E-16	1	1	-2.48e-19	1.87E-17	-1.41e-18	9.11E-19	0.0351978	0.0112012	0.0345027	0.0358928
aac3_II	dfrA14	0.0622563	0.0144481	0.0613598	0.0631529	1	5.61E-16	1	1	-5.55e-20	3.55E-17	-2.26e-18	2.15E-18	0.0622563	0.0144481	0.0613598	0.0631529
aac3_II	dfrA17	0.224194	0.0253377	0.222622	0.225766	1	4.28E-16	1	1	-6.94e-19	9.50E-17	-6.59e-18	5.20E-18	0.224194	0.0253377	0.222622	0.225766
aac3_II	dfrA8	0.0182128	0.00697642	0.0177798	0.0186457	1	3.67E-16	1	1	1.57E-19	7.27E-18	-2.95e-19	6.08E-19	0.0182128	0.00697642	0.0177798	0.0186457
aac3_II	emrD	0.863577	0.0211713	0.862263	0.864891	1	1.34E-16	1	1	1.22E-18	9.46E-17	-4.65e-18	7.09E-18	0.863577	0.0211713	0.862263	0.864891
aac3_II	emrE	0.930323	0.0151903	0.92938	0.931265	1	1.27E-16	1	1	7.77E-19	8.65E-17	-4.59e-18	6.15E-18	0.930323	0.0151903	0.92938	0.931265
aac3_II	floR	0.0313843	0.0101877	0.0307521	0.0320165	1	5.97E-16	1	1	1.06E-18	1.87E-17	-1.03e-19	2.22E-18	0.0313843	0.0101877	0.0307521	0.0320165
aac3_II	gyrA_D87N	0.176318	0.0231909	0.174879	0.177757	1	3.76E-16	1	1	9.85E-19	6.54E-17	-3.07e-18	5.04E-18	0.176318	0.0231909	0.174879	0.177757
aac3_II	marR_S3N	0.342343	0.0243652	0.340831	0.343855	1	2.10E-16	1	1	2.22E-18	6.64E-17	-1.9e-18	6.34E-18	0.342343	0.0243652	0.340831	0.343855
aac3_II	mdtM	0.657807	0.0285595	0.656034	0.659579	1	2.17E-16	1	1	-6.66e-19	1.28E-16	-8.6e-18	7.27E-18	0.657807	0.0285595	0.656034	0.659579
aac3_II	merC	0.169015	0.0229155	0.167593	0.170437	1	2.99E-16	1	1	-5.13e-19	5.05E-17	-3.64e-18	2.62E-18	0.169015	0.0229155	0.167593	0.170437
aac3_II	merP	0.145937	0.0214955	0.144603	0.14727	1	3.78E-16	1	1	1.05E-18	5.40E-17	-2.3e-18	4.41E-18	0.145937	0.0214955	0.144603	0.14727
aac3_II	merR	0.225104	0.0252334	0.223539	0.22667	1	3.64E-16	1	1	-4.72e-19	8.18E-17	-5.55e-18	4.60E-18	0.225104	0.0252334	0.223539	0.22667
aac3_II	merT	0.195291	0.0239879	0.193802	0.19678	1	2.95E-16	1	1	1.01E-18	5.71E-17	-2.53e-18	4.55E-18	0.195291	0.0239879	0.193802	0.19678
aac3_II	parC_E84V	0.0244772	0.00549584	0.0241362	0.0248183	1	3.86E-16	1	1	9.19E-20	9.40E-18	-4.91e-19	6.75E-19	0.0244772	0.00549584	0.0241362	0.0248183
aac3_II	parC_S80I	0.17589	0.023553	0.174429	0.177352	1	5.25E-16	1	1	3.72E-18	9.21E-17	-1.99e-18	9.43E-18	0.17589	0.023553	0.174429	0.177352
aac3_II	parE_I529L	0.161593	0.02163	0.160251	0.162936	1	2.26E-16	1	1	8.19E-19	3.49E-17	-1.35e-18	2.99E-18	0.161593	0.02163	0.160251	0.162936
aac3_II	parE_L416F	0.0539937	0.0136153	0.0531488	0.0548386	1	5.20E-16	1	1	7.36E-19	2.83E-17	-1.02e-18	2.49E-18	0.0539937	0.0136153	0.0531488	0.0548386
aac3_II	pcoA	0.0318806	0.0103418	0.0312388	0.0325224	1	4.80E-16	1	1	-8.67e-21	1.52E-17	-9.55e-19	9.38E-19	0.0318806	0.0103418	0.0312388	0.0325224
aac3_II	pcoB	0.0318806	0.0103418	0.0312388	0.0325224	1	4.77E-16	1	1	-9.71e-20	1.54E-17	-1.05e-18	8.56E-19	0.0318806	0.0103418	0.0312388	0.0325224
aac3_II	pcoC	0.0581082	0.014125	0.0572317	0.0589847	1	4.21E-16	1	1	-1.7e-18	2.48E-17	-3.24e-18	-1.63e-19	0.0581082	0.014125	0.0572317	0.0589847
aac3_II	pcoD	0.0318806	0.0103418	0.0312389	0.0325224	1	4.85E-16	1	1	-3.38e-20	1.53E-17	-9.83e-19	9.16E-19	0.0318806	0.0103418	0.0312389	0.0325224
aac3_II	pcoE	0.0244328	0.00907538	0.0238697	0.024996	1	0	1	1	0	0	0	0	0.0244328	0.00907538	0.0238697	0.024996
aac3_II	pcoR	0.0393321	0.0114551	0.0386212	0.0400429	1	6.69E-16	1	1	-1.77e-18	2.73E-17	-3.46e-18	-7.95e-20	0.0393321	0.0114551	0.0386212	0.0400429
aac3_II	pcoS	0.0318806	0.0103418	0.0312388	0.0325224	1	4.80E-16	1	1	1.55E-19	1.56E-17	-8.12e-19	1.12E-18	0.0318806	0.0103418	0.0312388	0.0325224
aac3_II	ptsI_V25I	0.161593	0.02163	0.160251	0.162936	1	2.26E-16	1	1	7.91E-19	3.49E-17	-1.38e-18	2.96E-18	0.161593	0.02163	0.160251	0.162936
aac3_II	qnrB	0.166231	0.0230595	0.1648	0.167662	1	1.55E-16	1	1	-3.61e-19	2.26E-17	-1.77e-18	1.04E-18	0.166231	0.0230595	0.1648	0.167662
aac3_II	qnrB19	0.0541082	0.013778	0.0532532	0.0549632	1	2.07E-16	1	1	5.07E-19	1.06E-17	-1.54e-19	1.17E-18	0.0541082	0.013778	0.0532532	0.0549632
aac3_II	qnrS1	0.0244627	0.00898988	0.0239048	0.0250206	1	4.96E-16	1	1	-8.51e-19	1.26E-17	-1.63e-18	-7.14e-20	0.0244627	0.00898988	0.0239048	0.0250206
aac3_II	sat2	0.0321007	0.0103406	0.0314591	0.0327424	1	5.09E-16	1	1	2.84E-19	1.69E-17	-7.64e-19	1.33E-18	0.0321007	0.0103406	0.0314591	0.0327424
aac3_II	silA	0.0318806	0.0103418	0.0312388	0.0325224	1	4.80E-16	1	1	1.42E-19	1.54E-17	-8.14e-19	1.10E-18	0.0318806	0.0103418	0.0312388	0.0325224
aac3_II	silB	0.0318806	0.0103418	0.0312388	0.0325224	1	4.75E-16	1	1	9.19E-20	1.52E-17	-8.5e-19	1.03E-18	0.0318806	0.0103418	0.0312388	0.0325224
aac3_II	silC	0.0318806	0.0103418	0.0312388	0.0325224	1	4.79E-16	1	1	1.73E-19	1.56E-17	-7.94e-19	1.14E-18	0.0318806	0.0103418	0.0312388	0.0325224
aac3_II	silE	0.040407	0.0123394	0.0396413	0.0411727	1	4.28E-16	1	1	9.99E-19	1.82E-17	-1.3e-19	2.13E-18	0.040407	0.0123394	0.0396413	0.0411727
aac3_II	silF	0.0543378	0.0132825	0.0535136	0.0551621	1	3.27E-16	1	1	-6.85e-19	1.81E-17	-1.81e-18	4.38E-19	0.0543378	0.0132825	0.0535136	0.0551621
aac3_II	silP	0.0244663	0.00898884	0.0239085	0.0250241	1	5.19E-16	1	1	2.94E-19	1.32E-17	-5.22e-19	1.11E-18	0.0244663	0.00898884	0.0239085	0.0250241
aac3_II	silR	0.0318806	0.0103418	0.0312388	0.0325224	1	4.73E-16	1	1	3.12E-20	1.51E-17	-9.07e-19	9.70E-19	0.0318806	0.0103418	0.0312388	0.0325224
aac3_II	silS	0.0318806	0.0103418	0.0312388	0.0325224	1	4.87E-16	1	1	-1.04e-19	1.53E-17	-1.05e-18	8.46E-19	0.0318806	0.0103418	0.0312388	0.0325224
aac3_II	sul2	0.409149	0.030957	0.407228	0.41107	1	1.73E-16	1	1	-1.67e-19	6.53E-17	-4.22e-18	3.89E-18	0.409149	0.030957	0.407228	0.41107
aac3_II	terD	0.0352836	0.0110909	0.0345953	0.0359718	1	0	1	1	0	0	0	0	0.0352836	0.0110909	0.0345953	0.0359718
aac3_II	terW	0.0426754	0.0117599	0.0419456	0.0434051	1	0	1	1	0	0	0	0	0.0426754	0.0117599	0.0419456	0.0434051
aac3_II	terZ	0.0352836	0.0110909	0.0345953	0.0359718	1	0	1	1	0	0	0	0	0.0352836	0.0110909	0.0345953	0.0359718
aac3_II	tetB	0.143979	0.0213118	0.142656	0.145301	1	2.33E-16	1	1	9.99E-19	3.14E-17	-9.52e-19	2.95E-18	0.143979	0.0213118	0.142656	0.145301
aac3_II	uhpT_E350Q	0.315755	0.0264868	0.314111	0.317399	1	3.33E-16	1	1	-2.55e-18	1.01E-16	-8.79e-18	3.69E-18	0.315755	0.0264868	0.314111	0.317399
aac3_IId	aph3p_Ia	0.0579142	0.014078	0.0570406	0.0587878	1	5.98E-16	1	1	9.82E-19	3.51E-17	-1.19e-18	3.16E-18	0.0579142	0.014078	0.0570406	0.0587878
aac3_IId	aph3pp_Ib	0.366571	0.0308626	0.364656	0.368486	1	1.86E-16	1	1	4.39E-18	6.39E-17	4.22E-19	8.35E-18	0.366571	0.0308626	0.364656	0.368486
aac3_IId	aph6_Id	0.367108	0.0308413	0.365194	0.369022	1	1.84E-16	1	1	3.28E-18	6.31E-17	-6.39e-19	7.19E-18	0.367108	0.0308413	0.365194	0.369022
aac3_IId	blaCTX_M	0.126955	0.0190105	0.125775	0.128135	1	2.52E-16	1	1	1.94E-19	3.04E-17	-1.69e-18	2.08E-18	0.126955	0.0190105	0.125775	0.128135
aac3_IId	blaCTX_M_15	0.046791	0.0124526	0.0460183	0.0475638	1	6.98E-16	1	1	2.81E-19	3.30E-17	-1.77e-18	2.33E-18	0.046791	0.0124526	0.0460183	0.0475638
aac3_IId	blaCTX_M_27	0.0507639	0.0132938	0.049939	0.0515888	1	2.43E-16	1	1	-8.67e-20	1.23E-17	-8.51e-19	6.77E-19	0.0507639	0.0132938	0.049939	0.0515888
aac3_IId	blaCTX_M_55	0.0202599	0.00818917	0.0197517	0.020768	1	8.53E-16	1	1	1.22E-19	1.81E-17	-9.99e-19	1.24E-18	0.0202599	0.00818917	0.0197517	0.020768
aac3_IId	blaEC_5	0.173828	0.022449	0.172435	0.175221	1	2.37E-16	1	1	-9.99e-19	3.87E-17	-3.4e-18	1.40E-18	0.173828	0.022449	0.172435	0.175221
aac3_IId	blaTEM	0.677203	0.0313106	0.67526	0.679146	1	1.31E-16	1	1	-4.44e-19	7.70E-17	-5.22e-18	4.33E-18	0.677203	0.0313106	0.67526	0.679146
aac3_IId	blaTEM_1	0.465629	0.0318507	0.463652	0.467605	1	1.42E-16	1	1	-1.05e-18	5.72E-17	-4.6e-18	2.49E-18	0.465629	0.0318507	0.463652	0.467605
aac3_IId	blaTEMp_C32T	0.0324928	0.0106386	0.0318326	0.033153	1	3.51E-16	1	1	1.22E-19	1.16E-17	-6e-19	8.43E-19	0.0324928	0.0106386	0.0318326	0.033153
aac3_IId	ble	0.0612761	0.01469	0.0603645	0.0621877	1	0	1	1	0	0	0	0	0.0612761	0.01469	0.0603645	0.0621877
aac3_IId	catA1	0.0465933	0.0124215	0.0458225	0.0473641	1	1.92E-16	1	1	1.73E-21	8.56E-18	-5.29e-19	5.33E-19	0.0465933	0.0124215	0.0458225	0.0473641
aac3_IId	cyaA_S352T	0.18401	0.0232991	0.182564	0.185455	1	3.96E-16	1	1	1.21E-18	7.27E-17	-3.3e-18	5.72E-18	0.18401	0.0232991	0.182564	0.185455
aac3_IId	dfrA14	0.0622563	0.0144481	0.0613598	0.0631529	1	5.45E-16	1	1	3.05E-19	3.44E-17	-1.83e-18	2.44E-18	0.0622563	0.0144481	0.0613598	0.0631529
aac3_IId	dfrA17	0.224194	0.0253377	0.222622	0.225766	1	4.20E-16	1	1	1.69E-18	9.27E-17	-4.06e-18	7.44E-18	0.224194	0.0253377	0.222622	0.225766
aac3_IId	dfrA8	0.0182128	0.00697642	0.0177798	0.0186457	1	3.59E-16	1	1	4.64E-20	6.97E-18	-3.86e-19	4.79E-19	0.0182128	0.00697642	0.0177798	0.0186457
aac3_IId	emrD	0.863577	0.0211713	0.862263	0.864891	1	1.31E-16	1	1	1.22E-18	9.14E-17	-4.45e-18	6.89E-18	0.863577	0.0211713	0.862263	0.864891
aac3_IId	emrE	0.930323	0.0151903	0.92938	0.931265	1	1.27E-16	1	1	1.33E-18	8.67E-17	-4.05e-18	6.72E-18	0.930323	0.0151903	0.92938	0.931265
aac3_IId	floR	0.0313843	0.0101877	0.0307521	0.0320165	1	5.85E-16	1	1	-5.2e-21	1.89E-17	-1.18e-18	1.17E-18	0.0313843	0.0101877	0.0307521	0.0320165
aac3_IId	gyrA_D87N	0.176318	0.0231909	0.174879	0.177757	1	3.73E-16	1	1	3.75E-19	6.51E-17	-3.66e-18	4.41E-18	0.176318	0.0231909	0.174879	0.177757
aac3_IId	marR_S3N	0.342343	0.0243652	0.340831	0.343855	1	2.05E-16	1	1	3.00E-18	6.48E-17	-1.03e-18	7.02E-18	0.342343	0.0243652	0.340831	0.343855
aac3_IId	mdtM	0.657807	0.0285595	0.656034	0.659579	1	2.37E-16	1	1	-5.55e-19	1.43E-16	-9.43e-18	8.32E-18	0.657807	0.0285595	0.656034	0.659579
aac3_IId	merC	0.169015	0.0229155	0.167593	0.170437	1	3.15E-16	1	1	2.79E-18	5.21E-17	-4.42e-19	6.02E-18	0.169015	0.0229155	0.167593	0.170437
aac3_IId	merP	0.145937	0.0214955	0.144603	0.14727	1	4.00E-16	1	1	2.44E-18	5.67E-17	-1.08e-18	5.96E-18	0.145937	0.0214955	0.144603	0.14727
aac3_IId	merR	0.225104	0.0252334	0.223539	0.22667	1	3.86E-16	1	1	2.78E-18	8.51E-17	-2.51e-18	8.06E-18	0.225104	0.0252334	0.223539	0.22667
aac3_IId	merT	0.195291	0.0239879	0.193802	0.19678	1	3.02E-16	1	1	1.89E-18	5.78E-17	-1.7e-18	5.47E-18	0.195291	0.0239879	0.193802	0.19678
aac3_IId	parC_E84V	0.0244772	0.00549584	0.0241362	0.0248183	1	3.68E-16	1	1	-1.02e-19	9.01E-18	-6.61e-19	4.57E-19	0.0244772	0.00549584	0.0241362	0.0248183
aac3_IId	parC_S80I	0.17589	0.023553	0.174429	0.177352	1	4.92E-16	1	1	-1.92e-18	8.65E-17	-7.28e-18	3.45E-18	0.17589	0.023553	0.174429	0.177352
aac3_IId	parE_I529L	0.161593	0.02163	0.160251	0.162936	1	2.18E-16	1	1	1.44E-18	3.34E-17	-6.29e-19	3.52E-18	0.161593	0.02163	0.160251	0.162936
aac3_IId	parE_L416F	0.0539937	0.0136153	0.0531488	0.0548386	1	5.11E-16	1	1	-5.93e-19	2.80E-17	-2.33e-18	1.15E-18	0.0539937	0.0136153	0.0531488	0.0548386
aac3_IId	pcoA	0.0318806	0.0103418	0.0312388	0.0325224	1	4.61E-16	1	1	-5.38e-19	1.48E-17	-1.46e-18	3.82E-19	0.0318806	0.0103418	0.0312388	0.0325224
aac3_IId	pcoB	0.0318806	0.0103418	0.0312388	0.0325224	1	4.73E-16	1	1	-4.63e-19	1.51E-17	-1.4e-18	4.74E-19	0.0318806	0.0103418	0.0312388	0.0325224
aac3_IId	pcoC	0.0581082	0.014125	0.0572317	0.0589847	1	4.18E-16	1	1	3.71E-19	2.44E-17	-1.14e-18	1.89E-18	0.0581082	0.014125	0.0572317	0.0589847
aac3_IId	pcoD	0.0318806	0.0103418	0.0312389	0.0325224	1	4.70E-16	1	1	-5.59e-19	1.50E-17	-1.49e-18	3.71E-19	0.0318806	0.0103418	0.0312389	0.0325224
aac3_IId	pcoE	0.0244328	0.00907538	0.0238697	0.024996	1	0	1	1	0	0	0	0	0.0244328	0.00907538	0.0238697	0.024996
aac3_IId	pcoR	0.0393321	0.0114551	0.0386212	0.0400429	1	6.87E-16	1	1	-6.25e-19	2.78E-17	-2.35e-18	1.10E-18	0.0393321	0.0114551	0.0386212	0.0400429
aac3_IId	pcoS	0.0318806	0.0103418	0.0312388	0.0325224	1	4.60E-16	1	1	-5.44e-19	1.48E-17	-1.46e-18	3.76E-19	0.0318806	0.0103418	0.0312388	0.0325224
aac3_IId	ptsI_V25I	0.161593	0.02163	0.160251	0.162936	1	2.21E-16	1	1	1.03E-18	3.37E-17	-1.06e-18	3.12E-18	0.161593	0.02163	0.160251	0.162936
aac3_IId	qnrB	0.166231	0.0230595	0.1648	0.167662	1	1.53E-16	1	1	3.61E-19	2.18E-17	-9.94e-19	1.72E-18	0.166231	0.0230595	0.1648	0.167662
aac3_IId	qnrB19	0.0541082	0.013778	0.0532532	0.0549632	1	2.03E-16	1	1	-2.43e-20	1.05E-17	-6.78e-19	6.30E-19	0.0541082	0.013778	0.0532532	0.0549632
aac3_IId	qnrS1	0.0244627	0.00898988	0.0239048	0.0250206	1	5.08E-16	1	1	-1.94e-19	1.28E-17	-9.91e-19	6.03E-19	0.0244627	0.00898988	0.0239048	0.0250206
aac3_IId	sat2	0.0321007	0.0103406	0.0314591	0.0327424	1	5.05E-16	1	1	-4.41e-19	1.69E-17	-1.49e-18	6.06E-19	0.0321007	0.0103406	0.0314591	0.0327424
aac3_IId	silA	0.0318806	0.0103418	0.0312388	0.0325224	1	4.64E-16	1	1	-4.41e-19	1.49E-17	-1.37e-18	4.83E-19	0.0318806	0.0103418	0.0312388	0.0325224
aac3_IId	silB	0.0318806	0.0103418	0.0312388	0.0325224	1	4.69E-16	1	1	-5.31e-19	1.50E-17	-1.46e-18	4.03E-19	0.0318806	0.0103418	0.0312388	0.0325224
aac3_IId	silC	0.0318806	0.0103418	0.0312388	0.0325224	1	4.61E-16	1	1	-5.32e-19	1.48E-17	-1.45e-18	3.88E-19	0.0318806	0.0103418	0.0312388	0.0325224
aac3_IId	silE	0.040407	0.0123394	0.0396413	0.0411727	1	4.30E-16	1	1	8.34E-19	1.80E-17	-2.81e-19	1.95E-18	0.040407	0.0123394	0.0396413	0.0411727
aac3_IId	silF	0.0543378	0.0132825	0.0535136	0.0551621	1	3.33E-16	1	1	5.46E-19	1.82E-17	-5.85e-19	1.68E-18	0.0543378	0.0132825	0.0535136	0.0551621
aac3_IId	silP	0.0244663	0.00898884	0.0239085	0.0250241	1	4.96E-16	1	1	-2.45e-19	1.26E-17	-1.03e-18	5.37E-19	0.0244663	0.00898884	0.0239085	0.0250241
aac3_IId	silR	0.0318806	0.0103418	0.0312388	0.0325224	1	4.63E-16	1	1	-4.86e-19	1.46E-17	-1.39e-18	4.22E-19	0.0318806	0.0103418	0.0312388	0.0325224
aac3_IId	silS	0.0318806	0.0103418	0.0312388	0.0325224	1	4.61E-16	1	1	-5.27e-19	1.48E-17	-1.45e-18	3.92E-19	0.0318806	0.0103418	0.0312388	0.0325224
aac3_IId	sul2	0.409149	0.030957	0.407228	0.41107	1	1.94E-16	1	1	4.66E-18	7.40E-17	7.13E-20	9.25E-18	0.409149	0.030957	0.407228	0.41107
aac3_IId	terD	0.0352836	0.0110909	0.0345953	0.0359718	1	0	1	1	0	0	0	0	0.0352836	0.0110909	0.0345953	0.0359718
aac3_IId	terW	0.0426754	0.0117599	0.0419456	0.0434051	1	0	1	1	0	0	0	0	0.0426754	0.0117599	0.0419456	0.0434051
aac3_IId	terZ	0.0352836	0.0110909	0.0345953	0.0359718	1	0	1	1	0	0	0	0	0.0352836	0.0110909	0.0345953	0.0359718
aac3_IId	tetB	0.143979	0.0213118	0.142656	0.145301	1	2.43E-16	1	1	-1.94e-19	3.36E-17	-2.28e-18	1.89E-18	0.143979	0.0213118	0.142656	0.145301
aac3_IId	uhpT_E350Q	0.315755	0.0264868	0.314111	0.317399	1	3.35E-16	1	1	-7.97e-18	1.02E-16	-1.43e-17	-1.65e-18	0.315755	0.0264868	0.314111	0.317399
aac3_IIe	aadA2	0.0241343	0.00930235	0.0235571	0.0247116	1	4.50E-16	1	1	-2.04e-20	1.16E-17	-7.41e-19	7.00E-19	0.0241343	0.00930235	0.0235571	0.0247116
aac3_IIe	aph3p_Ia	0.0579142	0.014078	0.0570406	0.0587878	1	5.55E-16	1	1	-3.61e-19	3.21E-17	-2.35e-18	1.63E-18	0.0579142	0.014078	0.0570406	0.0587878
aac3_IIe	aph3pp_Ib	0.366571	0.0308626	0.364656	0.368486	1	1.85E-16	1	1	-4.44e-19	6.32E-17	-4.37e-18	3.48E-18	0.366571	0.0308626	0.364656	0.368486
aac3_IIe	aph6_Id	0.367108	0.0308413	0.365194	0.369022	1	1.81E-16	1	1	1.78E-18	6.07E-17	-1.99e-18	5.54E-18	0.367108	0.0308413	0.365194	0.369022
aac3_IIe	blaCTX_M	0.126955	0.0190105	0.125775	0.128135	1	2.38E-16	1	1	1.87E-18	2.83E-17	1.18E-19	3.63E-18	0.126955	0.0190105	0.125775	0.128135
aac3_IIe	blaCTX_M_15	0.046791	0.0124526	0.0460183	0.0475638	1	5.98E-16	1	1	-1.6e-18	2.87E-17	-3.39e-18	1.77E-19	0.046791	0.0124526	0.0460183	0.0475638
aac3_IIe	blaCTX_M_27	0.0507639	0.0132938	0.049939	0.0515888	1	2.30E-16	1	1	5.52E-19	1.13E-17	-1.47e-19	1.25E-18	0.0507639	0.0132938	0.049939	0.0515888
aac3_IIe	blaCTX_M_55	0.0202599	0.00818917	0.0197517	0.020768	1	8.03E-16	1	1	7.17E-19	1.76E-17	-3.76e-19	1.81E-18	0.0202599	0.00818917	0.0197517	0.020768
aac3_IIe	blaEC_5	0.173828	0.022449	0.172435	0.175221	1	2.41E-16	1	1	-6.8e-19	3.94E-17	-3.13e-18	1.77E-18	0.173828	0.022449	0.172435	0.175221
aac3_IIe	blaTEM	0.677203	0.0313106	0.67526	0.679146	1	1.31E-16	1	1	2.44E-18	7.55E-17	-2.24e-18	7.13E-18	0.677203	0.0313106	0.67526	0.679146
aac3_IIe	blaTEM_1	0.465629	0.0318507	0.463652	0.467605	1	1.42E-16	1	1	3.05E-18	5.65E-17	-4.51e-19	6.56E-18	0.465629	0.0318507	0.463652	0.467605
aac3_IIe	blaTEMp_C32T	0.0324928	0.0106386	0.0318326	0.033153	1	3.23E-16	1	1	-4.33e-19	1.07E-17	-1.1e-18	2.29E-19	0.0324928	0.0106386	0.0318326	0.033153
aac3_IIe	ble	0.0612761	0.01469	0.0603645	0.0621877	1	0	1	1	0	0	0	0	0.0612761	0.01469	0.0603645	0.0621877
aac3_IIe	catA1	0.0465933	0.0124215	0.0458225	0.0473641	1	1.88E-16	1	1	-8.85e-20	8.39E-18	-6.09e-19	4.32E-19	0.0465933	0.0124215	0.0458225	0.0473641
aac3_IIe	cyaA_S352T	0.18401	0.0232991	0.182564	0.185455	1	3.79E-16	1	1	6.38E-19	6.95E-17	-3.67e-18	4.95E-18	0.18401	0.0232991	0.182564	0.185455
aac3_IIe	dfrA12	0.0351978	0.0112012	0.0345027	0.0358928	1	4.37E-16	1	1	2.78E-20	1.60E-17	-9.64e-19	1.02E-18	0.0351978	0.0112012	0.0345027	0.0358928
aac3_IIe	dfrA14	0.0622563	0.0144481	0.0613598	0.0631529	1	5.49E-16	1	1	1.26E-18	3.46E-17	-8.85e-19	3.40E-18	0.0622563	0.0144481	0.0613598	0.0631529
aac3_IIe	dfrA17	0.224194	0.0253377	0.222622	0.225766	1	4.20E-16	1	1	-1.14e-18	9.28E-17	-6.89e-18	4.62E-18	0.224194	0.0253377	0.222622	0.225766
aac3_IIe	dfrA8	0.0182128	0.00697642	0.0177798	0.0186457	1	3.31E-16	1	1	-3.78e-19	6.51E-18	-7.82e-19	2.57E-20	0.0182128	0.00697642	0.0177798	0.0186457
aac3_IIe	emrD	0.863577	0.0211713	0.862263	0.864891	1	1.28E-16	1	1	-1.11e-18	8.97E-17	-6.68e-18	4.46E-18	0.863577	0.0211713	0.862263	0.864891
aac3_IIe	emrE	0.930323	0.0151903	0.92938	0.931265	1	1.19E-16	1	1	-2.33e-18	8.14E-17	-7.38e-18	2.72E-18	0.930323	0.0151903	0.92938	0.931265
aac3_IIe	floR	0.0313843	0.0101877	0.0307521	0.0320165	1	5.55E-16	1	1	-3.82e-20	1.78E-17	-1.14e-18	1.07E-18	0.0313843	0.0101877	0.0307521	0.0320165
aac3_IIe	gyrA_D87N	0.176318	0.0231909	0.174879	0.177757	1	3.40E-16	1	1	2.58E-18	5.85E-17	-1.05e-18	6.21E-18	0.176318	0.0231909	0.174879	0.177757
aac3_IIe	marR_S3N	0.342343	0.0243652	0.340831	0.343855	1	2.12E-16	1	1	-1.89e-18	6.64E-17	-6.01e-18	2.24E-18	0.342343	0.0243652	0.340831	0.343855
aac3_IIe	mdtM	0.657807	0.0285595	0.656034	0.659579	1	2.35E-16	1	1	9.99E-19	1.43E-16	-7.88e-18	9.88E-18	0.657807	0.0285595	0.656034	0.659579
aac3_IIe	merC	0.169015	0.0229155	0.167593	0.170437	1	3.05E-16	1	1	-1.01e-18	5.00E-17	-4.12e-18	2.09E-18	0.169015	0.0229155	0.167593	0.170437
aac3_IIe	merP	0.145937	0.0214955	0.144603	0.14727	1	3.69E-16	1	1	-1.68e-18	5.30E-17	-4.97e-18	1.61E-18	0.145937	0.0214955	0.144603	0.14727
aac3_IIe	merR	0.225104	0.0252334	0.223539	0.22667	1	3.50E-16	1	1	-1.64e-18	7.72E-17	-6.43e-18	3.15E-18	0.225104	0.0252334	0.223539	0.22667
aac3_IIe	merT	0.195291	0.0239879	0.193802	0.19678	1	2.85E-16	1	1	-2.22e-18	5.42E-17	-5.58e-18	1.14E-18	0.195291	0.0239879	0.193802	0.19678
aac3_IIe	parC_E84V	0.0244772	0.00549584	0.0241362	0.0248183	1	3.57E-16	1	1	4.61E-19	8.67E-18	-7.64e-20	9.99E-19	0.0244772	0.00549584	0.0241362	0.0248183
aac3_IIe	parC_S80I	0.17589	0.023553	0.174429	0.177352	1	4.84E-16	1	1	3.64E-18	8.49E-17	-1.63e-18	8.91E-18	0.17589	0.023553	0.174429	0.177352
aac3_IIe	parE_I529L	0.161593	0.02163	0.160251	0.162936	1	2.29E-16	1	1	-1.39e-19	3.52E-17	-2.32e-18	2.05E-18	0.161593	0.02163	0.160251	0.162936
aac3_IIe	parE_L416F	0.0539937	0.0136153	0.0531488	0.0548386	1	5.00E-16	1	1	-4.44e-19	2.78E-17	-2.17e-18	1.28E-18	0.0539937	0.0136153	0.0531488	0.0548386
aac3_IIe	pcoA	0.0318806	0.0103418	0.0312388	0.0325224	1	4.58E-16	1	1	6.33E-20	1.48E-17	-8.56e-19	9.82E-19	0.0318806	0.0103418	0.0312388	0.0325224
aac3_IIe	pcoB	0.0318806	0.0103418	0.0312388	0.0325224	1	4.53E-16	1	1	-8.67e-22	1.49E-17	-9.23e-19	9.21E-19	0.0318806	0.0103418	0.0312388	0.0325224
aac3_IIe	pcoC	0.0581082	0.014125	0.0572317	0.0589847	1	3.79E-16	1	1	5.00E-19	2.19E-17	-8.62e-19	1.86E-18	0.0581082	0.014125	0.0572317	0.0589847
aac3_IIe	pcoD	0.0318806	0.0103418	0.0312389	0.0325224	1	4.55E-16	1	1	5.38E-20	1.49E-17	-8.72e-19	9.80E-19	0.0318806	0.0103418	0.0312389	0.0325224
aac3_IIe	pcoE	0.0244328	0.00907538	0.0238697	0.024996	1	0	1	1	0	0	0	0	0.0244328	0.00907538	0.0238697	0.024996
aac3_IIe	pcoR	0.0393321	0.0114551	0.0386212	0.0400429	1	6.11E-16	1	1	6.52E-19	2.48E-17	-8.86e-19	2.19E-18	0.0393321	0.0114551	0.0386212	0.0400429
aac3_IIe	pcoS	0.0318806	0.0103418	0.0312388	0.0325224	1	4.41E-16	1	1	-3.28e-19	1.46E-17	-1.23e-18	5.76E-19	0.0318806	0.0103418	0.0312388	0.0325224
aac3_IIe	ptsI_V25I	0.161593	0.02163	0.160251	0.162936	1	2.29E-16	1	1	-2.22e-19	3.53E-17	-2.41e-18	1.97E-18	0.161593	0.02163	0.160251	0.162936
aac3_IIe	qnrB	0.166231	0.0230595	0.1648	0.167662	1	1.49E-16	1	1	-1.28e-18	2.20E-17	-2.64e-18	8.87E-20	0.166231	0.0230595	0.1648	0.167662
aac3_IIe	qnrB19	0.0541082	0.013778	0.0532532	0.0549632	1	1.96E-16	1	1	-2.15e-19	1.02E-17	-8.47e-19	4.17E-19	0.0541082	0.013778	0.0532532	0.0549632
aac3_IIe	qnrS1	0.0244627	0.00898988	0.0239048	0.0250206	1	4.47E-16	1	1	-2.08e-19	1.12E-17	-9.05e-19	4.88E-19	0.0244627	0.00898988	0.0239048	0.0250206
aac3_IIe	sat2	0.0321007	0.0103406	0.0314591	0.0327424	1	5.14E-16	1	1	-8.15e-20	1.72E-17	-1.15e-18	9.84E-19	0.0321007	0.0103406	0.0314591	0.0327424
aac3_IIe	silA	0.0318806	0.0103418	0.0312388	0.0325224	1	4.40E-16	1	1	-3.31e-19	1.44E-17	-1.22e-18	5.61E-19	0.0318806	0.0103418	0.0312388	0.0325224
aac3_IIe	silB	0.0318806	0.0103418	0.0312388	0.0325224	1	4.55E-16	1	1	1.30E-20	1.48E-17	-9.03e-19	9.29E-19	0.0318806	0.0103418	0.0312388	0.0325224
aac3_IIe	silC	0.0318806	0.0103418	0.0312388	0.0325224	1	4.42E-16	1	1	-3.3e-19	1.46E-17	-1.24e-18	5.78E-19	0.0318806	0.0103418	0.0312388	0.0325224
aac3_IIe	silE	0.040407	0.0123394	0.0396413	0.0411727	1	4.01E-16	1	1	-6.18e-19	1.66E-17	-1.65e-18	4.14E-19	0.040407	0.0123394	0.0396413	0.0411727
aac3_IIe	silF	0.0543378	0.0132825	0.0535136	0.0551621	1	3.05E-16	1	1	5.36E-19	1.66E-17	-4.97e-19	1.57E-18	0.0543378	0.0132825	0.0535136	0.0551621
aac3_IIe	silP	0.0244663	0.00898884	0.0239085	0.0250241	1	4.92E-16	1	1	-2.39e-19	1.25E-17	-1.02e-18	5.38E-19	0.0244663	0.00898884	0.0239085	0.0250241
aac3_IIe	silR	0.0318806	0.0103418	0.0312388	0.0325224	1	4.43E-16	1	1	-3.32e-19	1.44E-17	-1.22e-18	5.59E-19	0.0318806	0.0103418	0.0312388	0.0325224
aac3_IIe	silS	0.0318806	0.0103418	0.0312388	0.0325224	1	4.54E-16	1	1	2.76E-19	1.49E-17	-6.49e-19	1.20E-18	0.0318806	0.0103418	0.0312388	0.0325224
aac3_IIe	sul2	0.409149	0.030957	0.407228	0.41107	1	1.92E-16	1	1	1.67E-19	7.40E-17	-4.43e-18	4.76E-18	0.409149	0.030957	0.407228	0.41107
aac3_IIe	terD	0.0352836	0.0110909	0.0345953	0.0359718	1	0	1	1	0	0	0	0	0.0352836	0.0110909	0.0345953	0.0359718
aac3_IIe	terW	0.0426754	0.0117599	0.0419456	0.0434051	1	0	1	1	0	0	0	0	0.0426754	0.0117599	0.0419456	0.0434051
aac3_IIe	terZ	0.0352836	0.0110909	0.0345953	0.0359718	1	0	1	1	0	0	0	0	0.0352836	0.0110909	0.0345953	0.0359718
aac3_IIe	tetB	0.143979	0.0213118	0.142656	0.145301	1	2.44E-16	1	1	-1.07e-18	3.27E-17	-3.1e-18	9.63E-19	0.143979	0.0213118	0.142656	0.145301
aac3_IIe	uhpT_E350Q	0.315755	0.0264868	0.314111	0.317399	1	3.05E-16	1	1	1.78E-18	9.15E-17	-3.9e-18	7.46E-18	0.315755	0.0264868	0.314111	0.317399
aac6p_Ib_cr	aadA2	0.0241343	0.00930235	0.0235571	0.0247116	1	4.83E-16	1	1	9.80E-20	1.24E-17	-6.7e-19	8.66E-19	0.0241343	0.00930235	0.0235571	0.0247116
aac6p_Ib_cr	aph3p_Ia	0.0579142	0.014078	0.0570406	0.0587878	1	6.03E-16	1	1	-5.1e-19	3.51E-17	-2.69e-18	1.67E-18	0.0579142	0.014078	0.0570406	0.0587878
aac6p_Ib_cr	aph3pp_Ib	0.366571	0.0308626	0.364656	0.368486	1	1.81E-16	1	1	9.99E-19	6.10E-17	-2.79e-18	4.78E-18	0.366571	0.0308626	0.364656	0.368486
aac6p_Ib_cr	aph6_Id	0.367108	0.0308413	0.365194	0.369022	1	1.89E-16	1	1	1.17E-18	6.40E-17	-2.8e-18	5.14E-18	0.367108	0.0308413	0.365194	0.369022
aac6p_Ib_cr	blaCTX_M_27	0.0507639	0.0132938	0.049939	0.0515888	1	2.53E-16	1	1	1.56E-19	1.26E-17	-6.27e-19	9.39E-19	0.0507639	0.0132938	0.049939	0.0515888
aac6p_Ib_cr	blaCTX_M_55	0.0202599	0.00818917	0.0197517	0.020768	1	8.60E-16	1	1	9.49E-19	1.82E-17	-1.79e-19	2.08E-18	0.0202599	0.00818917	0.0197517	0.020768
aac6p_Ib_cr	blaEC_5	0.173828	0.022449	0.172435	0.175221	1	2.35E-16	1	1	-5.97e-19	3.92E-17	-3.03e-18	1.84E-18	0.173828	0.022449	0.172435	0.175221
aac6p_Ib_cr	blaTEM	0.677203	0.0313106	0.67526	0.679146	1	1.28E-16	1	1	3.33E-18	7.34E-17	-1.23e-18	7.89E-18	0.677203	0.0313106	0.67526	0.679146
aac6p_Ib_cr	blaTEM_1	0.465629	0.0318507	0.463652	0.467605	1	1.42E-16	1	1	-6.11e-19	5.78E-17	-4.2e-18	2.98E-18	0.465629	0.0318507	0.463652	0.467605
aac6p_Ib_cr	blaTEMp_C32T	0.0324928	0.0106386	0.0318326	0.033153	1	3.16E-16	1	1	4.85E-19	1.05E-17	-1.69e-19	1.14E-18	0.0324928	0.0106386	0.0318326	0.033153
aac6p_Ib_cr	ble	0.0612761	0.01469	0.0603645	0.0621877	1	0	1	1	0	0	0	0	0.0612761	0.01469	0.0603645	0.0621877
aac6p_Ib_cr	catA1	0.0465933	0.0124215	0.0458225	0.0473641	1	1.94E-16	1	1	5.72E-20	8.50E-18	-4.7e-19	5.85E-19	0.0465933	0.0124215	0.0458225	0.0473641
aac6p_Ib_cr	cyaA_S352T	0.18401	0.0232991	0.182564	0.185455	1	3.73E-16	1	1	-1.97e-18	6.83E-17	-6.21e-18	2.27E-18	0.18401	0.0232991	0.182564	0.185455
aac6p_Ib_cr	dfrA12	0.0351978	0.0112012	0.0345027	0.0358928	1	4.74E-16	1	1	5.56E-19	1.71E-17	-5.08e-19	1.62E-18	0.0351978	0.0112012	0.0345027	0.0358928
aac6p_Ib_cr	dfrA14	0.0622563	0.0144481	0.0613598	0.0631529	1	5.07E-16	1	1	8.26E-19	3.20E-17	-1.16e-18	2.81E-18	0.0622563	0.0144481	0.0613598	0.0631529
aac6p_Ib_cr	dfrA17	0.224194	0.0253377	0.222622	0.225766	1	4.40E-16	1	1	1.92E-18	9.65E-17	-4.08e-18	7.91E-18	0.224194	0.0253377	0.222622	0.225766
aac6p_Ib_cr	dfrA8	0.0182128	0.00697642	0.0177798	0.0186457	1	3.40E-16	1	1	-2.29e-19	6.56E-18	-6.36e-19	1.77E-19	0.0182128	0.00697642	0.0177798	0.0186457
aac6p_Ib_cr	emrD	0.863577	0.0211713	0.862263	0.864891	1	1.28E-16	1	1	1.11E-18	8.87E-17	-4.4e-18	6.62E-18	0.863577	0.0211713	0.862263	0.864891
aac6p_Ib_cr	emrE	0.930323	0.0151903	0.92938	0.931265	1	1.22E-16	1	1	-2.78e-18	8.39E-17	-7.98e-18	2.43E-18	0.930323	0.0151903	0.92938	0.931265
aac6p_Ib_cr	floR	0.0313843	0.0101877	0.0307521	0.0320165	1	5.92E-16	1	1	8.24E-20	1.92E-17	-1.11e-18	1.28E-18	0.0313843	0.0101877	0.0307521	0.0320165
aac6p_Ib_cr	gyrA_D87N	0.176318	0.0231909	0.174879	0.177757	1	3.42E-16	1	1	7.77E-19	5.98E-17	-2.93e-18	4.49E-18	0.176318	0.0231909	0.174879	0.177757
aac6p_Ib_cr	marR_S3N	0.342343	0.0243652	0.340831	0.343855	1	1.97E-16	1	1	-1.17e-18	6.34E-17	-5.1e-18	2.77E-18	0.342343	0.0243652	0.340831	0.343855
aac6p_Ib_cr	mdtM	0.657807	0.0285595	0.656034	0.659579	1	2.26E-16	1	1	1.11E-19	1.36E-16	-8.32e-18	8.54E-18	0.657807	0.0285595	0.656034	0.659579
aac6p_Ib_cr	merC	0.169015	0.0229155	0.167593	0.170437	1	3.00E-16	1	1	-1.21e-18	4.86E-17	-4.22e-18	1.81E-18	0.169015	0.0229155	0.167593	0.170437
aac6p_Ib_cr	merP	0.145937	0.0214955	0.144603	0.14727	1	3.67E-16	1	1	-1.29e-18	5.19E-17	-4.51e-18	1.93E-18	0.145937	0.0214955	0.144603	0.14727
aac6p_Ib_cr	merR	0.225104	0.0252334	0.223539	0.22667	1	3.68E-16	1	1	-2.78e-20	8.07E-17	-5.03e-18	4.98E-18	0.225104	0.0252334	0.223539	0.22667
aac6p_Ib_cr	merT	0.195291	0.0239879	0.193802	0.19678	1	2.72E-16	1	1	-2.18e-18	5.14E-17	-5.37e-18	1.01E-18	0.195291	0.0239879	0.193802	0.19678
aac6p_Ib_cr	parC_E84V	0.0244772	0.00549584	0.0241362	0.0248183	1	3.53E-16	1	1	-3.3e-20	8.68E-18	-5.71e-19	5.05E-19	0.0244772	0.00549584	0.0241362	0.0248183
aac6p_Ib_cr	parC_S80I	0.17589	0.023553	0.174429	0.177352	1	4.91E-16	1	1	1.67E-19	8.61E-17	-5.18e-18	5.51E-18	0.17589	0.023553	0.174429	0.177352
aac6p_Ib_cr	parE_I529L	0.161593	0.02163	0.160251	0.162936	1	2.18E-16	1	1	-4.16e-20	3.29E-17	-2.09e-18	2.00E-18	0.161593	0.02163	0.160251	0.162936
aac6p_Ib_cr	parE_L416F	0.0539937	0.0136153	0.0531488	0.0548386	1	5.04E-16	1	1	9.71E-20	2.81E-17	-1.65e-18	1.84E-18	0.0539937	0.0136153	0.0531488	0.0548386
aac6p_Ib_cr	pcoA	0.0318806	0.0103418	0.0312388	0.0325224	1	4.41E-16	1	1	7.56E-19	1.44E-17	-1.37e-19	1.65E-18	0.0318806	0.0103418	0.0312388	0.0325224
aac6p_Ib_cr	pcoB	0.0318806	0.0103418	0.0312388	0.0325224	1	4.43E-16	1	1	7.13E-19	1.45E-17	-1.87e-19	1.61E-18	0.0318806	0.0103418	0.0312388	0.0325224
aac6p_Ib_cr	pcoC	0.0581082	0.014125	0.0572317	0.0589847	1	3.56E-16	1	1	-7.49e-19	2.10E-17	-2.05e-18	5.54E-19	0.0581082	0.014125	0.0572317	0.0589847
aac6p_Ib_cr	pcoD	0.0318806	0.0103418	0.0312389	0.0325224	1	4.48E-16	1	1	9.45E-19	1.46E-17	3.73E-20	1.85E-18	0.0318806	0.0103418	0.0312389	0.0325224
aac6p_Ib_cr	pcoE	0.0244328	0.00907538	0.0238697	0.024996	1	0	1	1	0	0	0	0	0.0244328	0.00907538	0.0238697	0.024996
aac6p_Ib_cr	pcoR	0.0393321	0.0114551	0.0386212	0.0400429	1	5.84E-16	1	1	-1.12e-18	2.38E-17	-2.6e-18	3.54E-19	0.0393321	0.0114551	0.0386212	0.0400429
aac6p_Ib_cr	pcoS	0.0318806	0.0103418	0.0312388	0.0325224	1	4.41E-16	1	1	7.70E-19	1.44E-17	-1.23e-19	1.66E-18	0.0318806	0.0103418	0.0312388	0.0325224
aac6p_Ib_cr	ptsI_V25I	0.161593	0.02163	0.160251	0.162936	1	2.18E-16	1	1	-2.78e-20	3.28E-17	-2.07e-18	2.01E-18	0.161593	0.02163	0.160251	0.162936
aac6p_Ib_cr	qnrB	0.166231	0.0230595	0.1648	0.167662	1	1.75E-16	1	1	9.71E-20	2.65E-17	-1.55e-18	1.74E-18	0.166231	0.0230595	0.1648	0.167662
aac6p_Ib_cr	qnrB19	0.0541082	0.013778	0.0532532	0.0549632	1	3.36E-16	1	1	-1.84e-19	1.85E-17	-1.33e-18	9.62E-19	0.0541082	0.013778	0.0532532	0.0549632
aac6p_Ib_cr	qnrS1	0.0244627	0.00898988	0.0239048	0.0250206	1	4.49E-16	1	1	1.33E-19	1.11E-17	-5.53e-19	8.19E-19	0.0244627	0.00898988	0.0239048	0.0250206
aac6p_Ib_cr	sat2	0.0321007	0.0103406	0.0314591	0.0327424	1	5.03E-16	1	1	-6.61e-19	1.68E-17	-1.7e-18	3.81E-19	0.0321007	0.0103406	0.0314591	0.0327424
aac6p_Ib_cr	silA	0.0318806	0.0103418	0.0312388	0.0325224	1	4.58E-16	1	1	6.90E-19	1.50E-17	-2.41e-19	1.62E-18	0.0318806	0.0103418	0.0312388	0.0325224
aac6p_Ib_cr	silB	0.0318806	0.0103418	0.0312388	0.0325224	1	4.40E-16	1	1	7.55E-19	1.45E-17	-1.42e-19	1.65E-18	0.0318806	0.0103418	0.0312388	0.0325224
aac6p_Ib_cr	silC	0.0318806	0.0103418	0.0312388	0.0325224	1	4.60E-16	1	1	6.49E-19	1.50E-17	-2.82e-19	1.58E-18	0.0318806	0.0103418	0.0312388	0.0325224
aac6p_Ib_cr	silE	0.040407	0.0123394	0.0396413	0.0411727	1	4.01E-16	1	1	7.63E-20	1.63E-17	-9.37e-19	1.09E-18	0.040407	0.0123394	0.0396413	0.0411727
aac6p_Ib_cr	silF	0.0543378	0.0132825	0.0535136	0.0551621	1	2.98E-16	1	1	-2.78e-19	1.63E-17	-1.29e-18	7.32E-19	0.0543378	0.0132825	0.0535136	0.0551621
aac6p_Ib_cr	silP	0.0244663	0.00898884	0.0239085	0.0250241	1	4.92E-16	1	1	4.56E-19	1.22E-17	-3.01e-19	1.21E-18	0.0244663	0.00898884	0.0239085	0.0250241
aac6p_Ib_cr	silR	0.0318806	0.0103418	0.0312388	0.0325224	1	4.48E-16	1	1	8.05E-19	1.47E-17	-1.07e-19	1.72E-18	0.0318806	0.0103418	0.0312388	0.0325224
aac6p_Ib_cr	silS	0.0318806	0.0103418	0.0312388	0.0325224	1	4.57E-16	1	1	8.03E-19	1.48E-17	-1.14e-19	1.72E-18	0.0318806	0.0103418	0.0312388	0.0325224
aac6p_Ib_cr	sul2	0.409149	0.030957	0.407228	0.41107	1	1.83E-16	1	1	-2.16e-18	7.14E-17	-6.6e-18	2.27E-18	0.409149	0.030957	0.407228	0.41107
aac6p_Ib_cr	terD	0.0352836	0.0110909	0.0345953	0.0359718	1	0	1	1	0	0	0	0	0.0352836	0.0110909	0.0345953	0.0359718
aac6p_Ib_cr	terW	0.0426754	0.0117599	0.0419456	0.0434051	1	0	1	1	0	0	0	0	0.0426754	0.0117599	0.0419456	0.0434051
aac6p_Ib_cr	terZ	0.0352836	0.0110909	0.0345953	0.0359718	1	0	1	1	0	0	0	0	0.0352836	0.0110909	0.0345953	0.0359718
aac6p_Ib_cr	tetB	0.143979	0.0213118	0.142656	0.145301	1	2.32E-16	1	1	5.55E-20	3.09E-17	-1.86e-18	1.98E-18	0.143979	0.0213118	0.142656	0.145301
aac6p_Ib_cr	uhpT_E350Q	0.315755	0.0264868	0.314111	0.317399	1	3.07E-16	1	1	3.86E-18	9.32E-17	-1.92e-18	9.64E-18	0.315755	0.0264868	0.314111	0.317399
aac6p_Ib_cr5	aadA2	0.0241343	0.00930235	0.0235571	0.0247116	1	4.86E-16	1	1	-6.05e-20	1.23E-17	-8.21e-19	7.00E-19	0.0241343	0.00930235	0.0235571	0.0247116
aac6p_Ib_cr5	aph3p_Ia	0.0579142	0.014078	0.0570406	0.0587878	1	5.30E-16	1	1	-2.08e-20	3.15E-17	-1.97e-18	1.93E-18	0.0579142	0.014078	0.0570406	0.0587878
aac6p_Ib_cr5	aph3pp_Ib	0.366571	0.0308626	0.364656	0.368486	1	1.75E-16	1	1	5.55E-20	5.97E-17	-3.65e-18	3.76E-18	0.366571	0.0308626	0.364656	0.368486
aac6p_Ib_cr5	aph6_Id	0.367108	0.0308413	0.365194	0.369022	1	1.79E-16	1	1	-2.39e-18	6.09E-17	-6.16e-18	1.39E-18	0.367108	0.0308413	0.365194	0.369022
aac6p_Ib_cr5	blaCTX_M	0.126955	0.0190105	0.125775	0.128135	1	2.54E-16	1	1	1.58E-18	3.11E-17	-3.48e-19	3.51E-18	0.126955	0.0190105	0.125775	0.128135
aac6p_Ib_cr5	blaCTX_M_15	0.046791	0.0124526	0.0460183	0.0475638	1	4.15E-16	1	1	-3.83e-18	1.92E-17	-5.02e-18	-2.64e-18	0.046791	0.0124526	0.0460183	0.0475638
aac6p_Ib_cr5	blaCTX_M_27	0.0507639	0.0132938	0.049939	0.0515888	1	2.39E-16	1	1	-4.3e-19	1.24E-17	-1.2e-18	3.37E-19	0.0507639	0.0132938	0.049939	0.0515888
aac6p_Ib_cr5	blaCTX_M_55	0.0202599	0.00818917	0.0197517	0.020768	1	8.51E-16	1	1	4.73E-20	1.83E-17	-1.09e-18	1.18E-18	0.0202599	0.00818917	0.0197517	0.020768
aac6p_Ib_cr5	blaEC_5	0.173828	0.022449	0.172435	0.175221	1	2.43E-16	1	1	-1.67e-18	4.00E-17	-4.15e-18	8.19E-19	0.173828	0.022449	0.172435	0.175221
aac6p_Ib_cr5	blaTEM	0.677203	0.0313106	0.67526	0.679146	1	1.29E-16	1	1	3.44E-18	7.58E-17	-1.26e-18	8.15E-18	0.677203	0.0313106	0.67526	0.679146
aac6p_Ib_cr5	blaTEM_1	0.465629	0.0318507	0.463652	0.467605	1	1.42E-16	1	1	6.11E-19	5.65E-17	-2.9e-18	4.12E-18	0.465629	0.0318507	0.463652	0.467605
aac6p_Ib_cr5	blaTEMp_C32T	0.0324928	0.0106386	0.0318326	0.033153	1	3.19E-16	1	1	-2.65e-19	1.06E-17	-9.21e-19	3.91E-19	0.0324928	0.0106386	0.0318326	0.033153
aac6p_Ib_cr5	ble	0.0612761	0.01469	0.0603645	0.0621877	1	0	1	1	0	0	0	0	0.0612761	0.01469	0.0603645	0.0621877
aac6p_Ib_cr5	catA1	0.0465933	0.0124215	0.0458225	0.0473641	1	1.91E-16	1	1	1.80E-19	8.38E-18	-3.4e-19	7.00E-19	0.0465933	0.0124215	0.0458225	0.0473641
aac6p_Ib_cr5	cyaA_S352T	0.18401	0.0232991	0.182564	0.185455	1	3.78E-16	1	1	4.16E-20	6.90E-17	-4.24e-18	4.32E-18	0.18401	0.0232991	0.182564	0.185455
aac6p_Ib_cr5	dfrA12	0.0351978	0.0112012	0.0345027	0.0358928	1	4.79E-16	1	1	-1.1e-18	1.68E-17	-2.14e-18	-5.25e-20	0.0351978	0.0112012	0.0345027	0.0358928
aac6p_Ib_cr5	dfrA14	0.0622563	0.0144481	0.0613598	0.0631529	1	5.36E-16	1	1	-1.42e-19	3.49E-17	-2.31e-18	2.02E-18	0.0622563	0.0144481	0.0613598	0.0631529
aac6p_Ib_cr5	dfrA17	0.224194	0.0253377	0.222622	0.225766	1	4.28E-16	1	1	-1.44e-18	9.42E-17	-7.29e-18	4.40E-18	0.224194	0.0253377	0.222622	0.225766
aac6p_Ib_cr5	dfrA8	0.0182128	0.00697642	0.0177798	0.0186457	1	3.27E-16	1	1	2.40E-19	6.06E-18	-1.36e-19	6.16E-19	0.0182128	0.00697642	0.0177798	0.0186457
aac6p_Ib_cr5	emrD	0.863577	0.0211713	0.862263	0.864891	1	1.32E-16	1	1	-2.22e-19	9.12E-17	-5.88e-18	5.44E-18	0.863577	0.0211713	0.862263	0.864891
aac6p_Ib_cr5	emrE	0.930323	0.0151903	0.92938	0.931265	1	1.25E-16	1	1	1.11E-19	8.36E-17	-5.08e-18	5.30E-18	0.930323	0.0151903	0.92938	0.931265
aac6p_Ib_cr5	floR	0.0313843	0.0101877	0.0307521	0.0320165	1	5.64E-16	1	1	-3.17e-19	1.85E-17	-1.46e-18	8.29E-19	0.0313843	0.0101877	0.0307521	0.0320165
aac6p_Ib_cr5	gyrA_D87N	0.176318	0.0231909	0.174879	0.177757	1	3.56E-16	1	1	-3.33e-19	6.26E-17	-4.22e-18	3.55E-18	0.176318	0.0231909	0.174879	0.177757
aac6p_Ib_cr5	marR_S3N	0.342343	0.0243652	0.340831	0.343855	1	2.08E-16	1	1	6.66E-19	6.62E-17	-3.44e-18	4.78E-18	0.342343	0.0243652	0.340831	0.343855
aac6p_Ib_cr5	mdtM	0.657807	0.0285595	0.656034	0.659579	1	2.29E-16	1	1	6.66E-19	1.36E-16	-7.75e-18	9.09E-18	0.657807	0.0285595	0.656034	0.659579
aac6p_Ib_cr5	merC	0.169015	0.0229155	0.167593	0.170437	1	3.07E-16	1	1	1.19E-18	5.11E-17	-1.98e-18	4.37E-18	0.169015	0.0229155	0.167593	0.170437
aac6p_Ib_cr5	merP	0.145937	0.0214955	0.144603	0.14727	1	3.87E-16	1	1	-9.16e-19	5.48E-17	-4.32e-18	2.48E-18	0.145937	0.0214955	0.144603	0.14727
aac6p_Ib_cr5	merR	0.225104	0.0252334	0.223539	0.22667	1	3.60E-16	1	1	9.71E-19	7.93E-17	-3.95e-18	5.89E-18	0.225104	0.0252334	0.223539	0.22667
aac6p_Ib_cr5	merT	0.195291	0.0239879	0.193802	0.19678	1	2.89E-16	1	1	-2.64e-19	5.52E-17	-3.69e-18	3.16E-18	0.195291	0.0239879	0.193802	0.19678
aac6p_Ib_cr5	parC_E84V	0.0244772	0.00549584	0.0241362	0.0248183	1	3.64E-16	1	1	-1.01e-19	9.05E-18	-6.62e-19	4.61E-19	0.0244772	0.00549584	0.0241362	0.0248183
aac6p_Ib_cr5	parC_S80I	0.17589	0.023553	0.174429	0.177352	1	4.71E-16	1	1	4.16E-19	8.27E-17	-4.71e-18	5.55E-18	0.17589	0.023553	0.174429	0.177352
aac6p_Ib_cr5	parE_I529L	0.161593	0.02163	0.160251	0.162936	1	2.29E-16	1	1	-2.07e-18	3.47E-17	-4.22e-18	8.53E-20	0.161593	0.02163	0.160251	0.162936
aac6p_Ib_cr5	parE_L416F	0.0539937	0.0136153	0.0531488	0.0548386	1	5.11E-16	1	1	1.18E-19	2.76E-17	-1.6e-18	1.83E-18	0.0539937	0.0136153	0.0531488	0.0548386
aac6p_Ib_cr5	pcoA	0.0318806	0.0103418	0.0312388	0.0325224	1	4.25E-16	1	1	1.91E-19	1.39E-17	-6.69e-19	1.05E-18	0.0318806	0.0103418	0.0312388	0.0325224
aac6p_Ib_cr5	pcoB	0.0318806	0.0103418	0.0312388	0.0325224	1	4.24E-16	1	1	1.47E-19	1.40E-17	-7.22e-19	1.01E-18	0.0318806	0.0103418	0.0312388	0.0325224
aac6p_Ib_cr5	pcoC	0.0581082	0.014125	0.0572317	0.0589847	1	3.80E-16	1	1	3.68E-19	2.23E-17	-1.02e-18	1.75E-18	0.0581082	0.014125	0.0572317	0.0589847
aac6p_Ib_cr5	pcoD	0.0318806	0.0103418	0.0312389	0.0325224	1	4.38E-16	1	1	-2.56e-19	1.42E-17	-1.14e-18	6.24E-19	0.0318806	0.0103418	0.0312389	0.0325224
aac6p_Ib_cr5	pcoE	0.0244328	0.00907538	0.0238697	0.024996	1	0	1	1	0	0	0	0	0.0244328	0.00907538	0.0238697	0.024996
aac6p_Ib_cr5	pcoR	0.0393321	0.0114551	0.0386212	0.0400429	1	5.82E-16	1	1	5.01E-19	2.40E-17	-9.88e-19	1.99E-18	0.0393321	0.0114551	0.0386212	0.0400429
aac6p_Ib_cr5	pcoS	0.0318806	0.0103418	0.0312388	0.0325224	1	4.42E-16	1	1	-2.52e-19	1.46E-17	-1.16e-18	6.54E-19	0.0318806	0.0103418	0.0312388	0.0325224
aac6p_Ib_cr5	ptsI_V25I	0.161593	0.02163	0.160251	0.162936	1	2.30E-16	1	1	-2.16e-18	3.48E-17	-4.33e-18	-2.71e-21	0.161593	0.02163	0.160251	0.162936
aac6p_Ib_cr5	qnrB	0.166231	0.0230595	0.1648	0.167662	1	1.57E-16	1	1	7.63E-19	2.30E-17	-6.64e-19	2.19E-18	0.166231	0.0230595	0.1648	0.167662
aac6p_Ib_cr5	qnrB19	0.0541082	0.013778	0.0532532	0.0549632	1	2.00E-16	1	1	-6.94e-21	1.03E-17	-6.45e-19	6.32E-19	0.0541082	0.013778	0.0532532	0.0549632
aac6p_Ib_cr5	qnrS1	0.0244627	0.00898988	0.0239048	0.0250206	1	4.56E-16	1	1	8.60E-19	1.13E-17	1.59E-19	1.56E-18	0.0244627	0.00898988	0.0239048	0.0250206
aac6p_Ib_cr5	sat2	0.0321007	0.0103406	0.0314591	0.0327424	1	4.77E-16	1	1	-8.33e-20	1.53E-17	-1.03e-18	8.66E-19	0.0321007	0.0103406	0.0314591	0.0327424
aac6p_Ib_cr5	silA	0.0318806	0.0103418	0.0312388	0.0325224	1	4.45E-16	1	1	-3.05e-19	1.46E-17	-1.21e-18	6.03E-19	0.0318806	0.0103418	0.0312388	0.0325224
aac6p_Ib_cr5	silB	0.0318806	0.0103418	0.0312388	0.0325224	1	4.34E-16	1	1	-1.99e-19	1.43E-17	-1.09e-18	6.90E-19	0.0318806	0.0103418	0.0312388	0.0325224
aac6p_Ib_cr5	silC	0.0318806	0.0103418	0.0312388	0.0325224	1	4.42E-16	1	1	-2.28e-19	1.46E-17	-1.13e-18	6.78E-19	0.0318806	0.0103418	0.0312388	0.0325224
aac6p_Ib_cr5	silE	0.040407	0.0123394	0.0396413	0.0411727	1	3.93E-16	1	1	4.55E-19	1.58E-17	-5.27e-19	1.44E-18	0.040407	0.0123394	0.0396413	0.0411727
aac6p_Ib_cr5	silF	0.0543378	0.0132825	0.0535136	0.0551621	1	3.06E-16	1	1	5.52E-19	1.66E-17	-4.78e-19	1.58E-18	0.0543378	0.0132825	0.0535136	0.0551621
aac6p_Ib_cr5	silP	0.0244663	0.00898884	0.0239085	0.0250241	1	5.21E-16	1	1	-7.81e-21	1.25E-17	-7.84e-19	7.68E-19	0.0244663	0.00898884	0.0239085	0.0250241
aac6p_Ib_cr5	silR	0.0318806	0.0103418	0.0312388	0.0325224	1	4.26E-16	1	1	-2.26e-20	1.40E-17	-8.91e-19	8.46E-19	0.0318806	0.0103418	0.0312388	0.0325224
aac6p_Ib_cr5	silS	0.0318806	0.0103418	0.0312388	0.0325224	1	4.44E-16	1	1	-2.68e-19	1.46E-17	-1.18e-18	6.41E-19	0.0318806	0.0103418	0.0312388	0.0325224
aac6p_Ib_cr5	sul2	0.409149	0.030957	0.407228	0.41107	1	1.89E-16	1	1	-3.77e-18	7.20E-17	-8.24e-18	6.94E-19	0.409149	0.030957	0.407228	0.41107
aac6p_Ib_cr5	terD	0.0352836	0.0110909	0.0345953	0.0359718	1	0	1	1	0	0	0	0	0.0352836	0.0110909	0.0345953	0.0359718
aac6p_Ib_cr5	terW	0.0426754	0.0117599	0.0419456	0.0434051	1	0	1	1	0	0	0	0	0.0426754	0.0117599	0.0419456	0.0434051
aac6p_Ib_cr5	terZ	0.0352836	0.0110909	0.0345953	0.0359718	1	0	1	1	0	0	0	0	0.0352836	0.0110909	0.0345953	0.0359718
aac6p_Ib_cr5	tetB	0.143979	0.0213118	0.142656	0.145301	1	2.39E-16	1	1	-7.36e-19	3.22E-17	-2.73e-18	1.26E-18	0.143979	0.0213118	0.142656	0.145301
aac6p_Ib_cr5	uhpT_E350Q	0.315755	0.0264868	0.314111	0.317399	1	3.19E-16	1	1	5.25E-18	9.58E-17	-7.01e-19	1.12E-17	0.315755	0.0264868	0.314111	0.317399
aadA1	aadA2	0.0241343	0.00930235	0.0235571	0.0247116	1	5.06E-16	1	1	8.41E-20	1.29E-17	-7.18e-19	8.87E-19	0.0241343	0.00930235	0.0235571	0.0247116
aadA1	aph3pp_Ib	0.366571	0.0308626	0.364656	0.368486	1	1.95E-16	1	1	-7.22e-19	6.69E-17	-4.87e-18	3.43E-18	0.366571	0.0308626	0.364656	0.368486
aadA1	aph6_Id	0.367108	0.0308413	0.365194	0.369022	1	2.02E-16	1	1	2.22E-19	6.95E-17	-4.09e-18	4.53E-18	0.367108	0.0308413	0.365194	0.369022
aadA1	blaCTX_M_15	0.046791	0.0124526	0.0460183	0.0475638	1	6.73E-16	1	1	1.23E-18	3.15E-17	-7.21e-19	3.19E-18	0.046791	0.0124526	0.0460183	0.0475638
aadA1	ble	0.0612761	0.01469	0.0603645	0.0621877	1	0	1	1	0	0	0	0	0.0612761	0.01469	0.0603645	0.0621877
aadA1	catA1	0.0465933	0.0124215	0.0458225	0.0473641	1	2.16E-16	1	1	-6.07e-20	9.78E-18	-6.68e-19	5.46E-19	0.0465933	0.0124215	0.0458225	0.0473641
aadA1	dfrA12	0.0351978	0.0112012	0.0345027	0.0358928	1	5.06E-16	1	1	2.52E-19	1.83E-17	-8.8e-19	1.39E-18	0.0351978	0.0112012	0.0345027	0.0358928
aadA1	dfrA17	0.224194	0.0253377	0.222622	0.225766	1	3.07E-16	1	1	-7.77e-19	6.64E-17	-4.9e-18	3.34E-18	0.224194	0.0253377	0.222622	0.225766
aadA1	parE_I529L	0.161593	0.02163	0.160251	0.162936	1	5.06E-16	1	1	1.22E-18	8.18E-17	-3.85e-18	6.30E-18	0.161593	0.02163	0.160251	0.162936
aadA1	pcoA	0.0318806	0.0103418	0.0312388	0.0325224	1	4.24E-14	1	1	2.47E-18	1.44E-15	-8.71e-17	9.20E-17	0.0318806	0.0103418	0.0312388	0.0325224
aadA1	pcoB	0.0318806	0.0103418	0.0312388	0.0325224	1	4.24E-14	1	1	3.08E-18	1.44E-15	-8.65e-17	9.26E-17	0.0318806	0.0103418	0.0312388	0.0325224
aadA1	pcoC	0.0581082	0.014125	0.0572317	0.0589847	1	3.69E-16	1	1	1.58E-18	2.15E-17	2.47E-19	2.92E-18	0.0581082	0.014125	0.0572317	0.0589847
aadA1	pcoD	0.0318806	0.0103418	0.0312389	0.0325224	1	4.24E-14	1	1	3.49E-18	1.45E-15	-8.62e-17	9.32E-17	0.0318806	0.0103418	0.0312389	0.0325224
aadA1	pcoE	0.0244328	0.00907538	0.0238697	0.024996	1	0	1	1	0	0	0	0	0.0244328	0.00907538	0.0238697	0.024996
aadA1	pcoR	0.0393321	0.0114551	0.0386212	0.0400429	1	5.88E-16	1	1	1.59E-18	2.36E-17	1.25E-19	3.05E-18	0.0393321	0.0114551	0.0386212	0.0400429
aadA1	pcoS	0.0318806	0.0103418	0.0312388	0.0325224	1	4.24E-14	1	1	3.03E-18	1.45E-15	-8.67e-17	9.28E-17	0.0318806	0.0103418	0.0312388	0.0325224
aadA1	ptsI_V25I	0.161593	0.02163	0.160251	0.162936	1	5.03E-16	1	1	1.73E-18	8.07E-17	-3.27e-18	6.74E-18	0.161593	0.02163	0.160251	0.162936
aadA1	qnrB	0.166231	0.0230595	0.1648	0.167662	1	1.82E-16	1	1	-5.69e-19	2.79E-17	-2.3e-18	1.16E-18	0.166231	0.0230595	0.1648	0.167662
aadA1	qnrB19	0.0541082	0.013778	0.0532532	0.0549632	1	3.92E-16	1	1	-1.73e-19	2.16E-17	-1.52e-18	1.17E-18	0.0541082	0.013778	0.0532532	0.0549632
aadA1	qnrS1	0.0244627	0.00898988	0.0239048	0.0250206	1	5.24E-16	1	1	6.92E-19	1.32E-17	-1.27e-19	1.51E-18	0.0244627	0.00898988	0.0239048	0.0250206
aadA1	silA	0.0318806	0.0103418	0.0312388	0.0325224	1	4.24E-14	1	1	4.08E-18	1.45E-15	-8.57e-17	9.38E-17	0.0318806	0.0103418	0.0312388	0.0325224
aadA1	silB	0.0318806	0.0103418	0.0312388	0.0325224	1	4.24E-14	1	1	2.60E-18	1.44E-15	-8.7e-17	9.22E-17	0.0318806	0.0103418	0.0312388	0.0325224
aadA1	silC	0.0318806	0.0103418	0.0312388	0.0325224	1	4.24E-14	1	1	2.47E-18	1.44E-15	-8.71e-17	9.20E-17	0.0318806	0.0103418	0.0312388	0.0325224
aadA1	silF	0.0543378	0.0132825	0.0535136	0.0551621	1	3.00E-16	1	1	6.80E-19	1.64E-17	-3.41e-19	1.70E-18	0.0543378	0.0132825	0.0535136	0.0551621
aadA1	silP	0.0244663	0.00898884	0.0239085	0.0250241	1	4.24E-14	1	1	-7.7e-18	1.12E-15	-7.73e-17	6.19E-17	0.0244663	0.00898884	0.0239085	0.0250241
aadA1	silR	0.0318806	0.0103418	0.0312388	0.0325224	1	4.24E-14	1	1	2.46E-18	1.44E-15	-8.71e-17	9.20E-17	0.0318806	0.0103418	0.0312388	0.0325224
aadA1	silS	0.0318806	0.0103418	0.0312388	0.0325224	1	4.24E-14	1	1	2.31E-18	1.44E-15	-8.72e-17	9.18E-17	0.0318806	0.0103418	0.0312388	0.0325224
aadA1	sul2	0.409149	0.030957	0.407228	0.41107	1	2.07E-16	1	1	-1.5e-18	8.05E-17	-6.5e-18	3.50E-18	0.409149	0.030957	0.407228	0.41107
aadA1	terD	0.0352836	0.0110909	0.0345953	0.0359718	1	0	1	1	0	0	0	0	0.0352836	0.0110909	0.0345953	0.0359718
aadA1	terW	0.0426754	0.0117599	0.0419456	0.0434051	1	0	1	1	0	0	0	0	0.0426754	0.0117599	0.0419456	0.0434051
aadA1	terZ	0.0352836	0.0110909	0.0345953	0.0359718	1	0	1	1	0	0	0	0	0.0352836	0.0110909	0.0345953	0.0359718
aadA2	aac3_II	0.146063	0.0211337	0.144752	0.147375	1	3.09E-16	1	1	2.78E-19	4.34E-17	-2.41e-18	2.97E-18	0.146063	0.0211337	0.144752	0.147375
aadA2	aac3_IIe	0.0348358	0.0112438	0.0341381	0.0355335	1	3.79E-16	1	1	-6.7e-19	1.34E-17	-1.5e-18	1.61E-19	0.0348358	0.0112438	0.0341381	0.0355335
aadA2	aac6p_Ib_cr	0.0257334	0.00986322	0.0251213	0.0263455	1	4.55E-16	1	1	1.71E-19	1.09E-17	-5.05e-19	8.47E-19	0.0257334	0.00986322	0.0251213	0.0263455
aadA2	aac6p_Ib_cr5	0.0243694	0.00883442	0.0238212	0.0249176	1	7.40E-16	1	1	2.71E-19	1.90E-17	-9.1e-19	1.45E-18	0.0243694	0.00883442	0.0238212	0.0249176
aadA2	aadA1	0.109915	0.0193078	0.108717	0.111113	1	2.99E-16	1	1	-1.32e-18	3.21E-17	-3.31e-18	6.72E-19	0.109915	0.0193078	0.108717	0.111113
aadA2	aadA5	0.098907	0.0217059	0.09756	0.100254	1	2.29E-16	1	1	1.01E-18	2.17E-17	-3.32e-19	2.36E-18	0.098907	0.0217059	0.09756	0.100254
aadA2	ant2pp_Ia	0.0207239	0.00812356	0.0202198	0.021228	1	2.95E-16	1	1	4.81E-20	6.25E-18	-3.4e-19	4.36E-19	0.0207239	0.00812356	0.0202198	0.021228
aadA2	aph3p_Ia	0.0579142	0.014078	0.0570406	0.0587878	1	2.07E-16	1	1	-1.35e-19	1.18E-17	-8.7e-19	5.99E-19	0.0579142	0.014078	0.0570406	0.0587878
aadA2	aph3pp_Ib	0.366571	0.0308626	0.364656	0.368486	1	1.82E-16	1	1	6.11E-19	6.25E-17	-3.27e-18	4.49E-18	0.366571	0.0308626	0.364656	0.368486
aadA2	aph6_Id	0.367108	0.0308413	0.365194	0.369022	1	1.84E-16	1	1	9.44E-19	6.22E-17	-2.92e-18	4.80E-18	0.367108	0.0308413	0.365194	0.369022
aadA2	arsD	0.128555	0.0171218	0.127492	0.129617	1	2.33E-16	1	1	2.78E-20	2.84E-17	-1.73e-18	1.79E-18	0.128555	0.0171218	0.127492	0.129617
aadA2	arsR	0.0321503	0.0113774	0.0314442	0.0328563	1	2.56E-16	1	1	1.04E-19	8.20E-18	-4.05e-19	6.13E-19	0.0321503	0.0113774	0.0314442	0.0328563
aadA2	blaCMY	0.0245255	0.00913197	0.0239588	0.0250922	1	2.39E-16	1	1	2.53E-19	5.58E-18	-9.28e-20	5.99E-19	0.0245255	0.00913197	0.0239588	0.0250922
aadA2	blaCTX_M	0.126955	0.0190105	0.125775	0.128135	1	2.40E-16	1	1	4.02E-19	2.90E-17	-1.4e-18	2.20E-18	0.126955	0.0190105	0.125775	0.128135
aadA2	blaCTX_M_15	0.046791	0.0124526	0.0460183	0.0475638	1	1.92E-16	1	1	1.47E-19	8.84E-18	-4.01e-19	6.96E-19	0.046791	0.0124526	0.0460183	0.0475638
aadA2	blaCTX_M_27	0.0507639	0.0132938	0.049939	0.0515888	1	2.48E-16	1	1	-4.16e-20	1.24E-17	-8.12e-19	7.29E-19	0.0507639	0.0132938	0.049939	0.0515888
aadA2	blaCTX_M_55	0.0202599	0.00818917	0.0197517	0.020768	1	8.81E-16	1	1	6.79E-19	1.92E-17	-5.14e-19	1.87E-18	0.0202599	0.00818917	0.0197517	0.020768
aadA2	blaEC_5	0.173828	0.022449	0.172435	0.175221	1	2.25E-16	1	1	-7.49e-19	3.71E-17	-3.05e-18	1.55E-18	0.173828	0.022449	0.172435	0.175221
aadA2	blaOXA_1	0.0204701	0.00789625	0.0199801	0.0209601	1	8.57E-16	1	1	2.23E-19	1.89E-17	-9.51e-19	1.40E-18	0.0204701	0.00789625	0.0199801	0.0209601
aadA2	blaTEM	0.677203	0.0313106	0.67526	0.679146	1	1.34E-16	1	1	1.11E-18	7.74E-17	-3.69e-18	5.92E-18	0.677203	0.0313106	0.67526	0.679146
aadA2	blaTEM_1	0.465629	0.0318507	0.463652	0.467605	1	1.35E-16	1	1	-5.55e-20	5.54E-17	-3.49e-18	3.38E-18	0.465629	0.0318507	0.463652	0.467605
aadA2	blaTEMp_C32T	0.0324928	0.0106386	0.0318326	0.033153	1	3.01E-16	1	1	7.09E-20	9.85E-18	-5.41e-19	6.82E-19	0.0324928	0.0106386	0.0318326	0.033153
aadA2	ble	0.0612761	0.01469	0.0603645	0.0621877	1	0	1	1	0	0	0	0	0.0612761	0.01469	0.0603645	0.0621877
aadA2	catA1	0.0465933	0.0124215	0.0458225	0.0473641	1	1.83E-16	1	1	6.94E-20	8.12E-18	-4.35e-19	5.74E-19	0.0465933	0.0124215	0.0458225	0.0473641
aadA2	catB3	0.0204701	0.00789625	0.0199801	0.0209601	1	8.73E-16	1	1	2.20E-19	1.92E-17	-9.74e-19	1.41E-18	0.0204701	0.00789625	0.0199801	0.0209601
aadA2	chrA	0.179607	0.0234888	0.178149	0.181065	1	2.05E-16	1	1	1.37E-18	3.50E-17	-7.96e-19	3.54E-18	0.179607	0.0234888	0.178149	0.181065
aadA2	cyaA_S352T	0.18401	0.0232991	0.182564	0.185455	1	3.93E-16	1	1	-6.94e-20	7.13E-17	-4.49e-18	4.36E-18	0.18401	0.0232991	0.182564	0.185455
aadA2	dfrA14	0.0622563	0.0144481	0.0613598	0.0631529	1	5.30E-16	1	1	2.95E-19	3.35E-17	-1.78e-18	2.37E-18	0.0622563	0.0144481	0.0613598	0.0631529
aadA2	dfrA17	0.224194	0.0253377	0.222622	0.225766	1	3.62E-16	1	1	-1.72e-18	7.93E-17	-6.64e-18	3.20E-18	0.224194	0.0253377	0.222622	0.225766
aadA2	dfrA5	0.0386911	0.0114225	0.0379823	0.0394	1	2.11E-16	1	1	1.44E-19	7.82E-18	-3.41e-19	6.29E-19	0.0386911	0.0114225	0.0379823	0.0394
aadA2	dfrA8	0.0182128	0.00697642	0.0177798	0.0186457	1	3.38E-16	1	1	1.82E-20	6.31E-18	-3.73e-19	4.10E-19	0.0182128	0.00697642	0.0177798	0.0186457
aadA2	emrD	0.863577	0.0211713	0.862263	0.864891	1	1.19E-16	1	1	-5.55e-19	8.29E-17	-5.7e-18	4.59E-18	0.863577	0.0211713	0.862263	0.864891
aadA2	emrE	0.930323	0.0151903	0.92938	0.931265	1	1.27E-16	1	1	-2.55e-18	8.86E-17	-8.05e-18	2.95E-18	0.930323	0.0151903	0.92938	0.931265
aadA2	floR	0.0313843	0.0101877	0.0307521	0.0320165	1	3.56E-16	1	1	-4.31e-19	1.15E-17	-1.14e-18	2.81E-19	0.0313843	0.0101877	0.0307521	0.0320165
aadA2	gyrA_D87N	0.176318	0.0231909	0.174879	0.177757	1	3.50E-16	1	1	2.68E-18	6.18E-17	-1.16e-18	6.52E-18	0.176318	0.0231909	0.174879	0.177757
aadA2	gyrA_S83L	0.246941	0.0274744	0.245236	0.248646	1	3.53E-16	1	1	-1.36e-18	8.41E-17	-6.58e-18	3.86E-18	0.246941	0.0274744	0.245236	0.248646
aadA2	marR_S3N	0.342343	0.0243652	0.340831	0.343855	1	1.86E-16	1	1	-1.5e-18	5.94E-17	-5.18e-18	2.18E-18	0.342343	0.0243652	0.340831	0.343855
aadA2	mdtM	0.657807	0.0285595	0.656034	0.659579	1	2.00E-16	1	1	-2.66e-18	1.18E-16	-9.96e-18	4.63E-18	0.657807	0.0285595	0.656034	0.659579
aadA2	merC	0.169015	0.0229155	0.167593	0.170437	1	1.85E-16	1	1	9.71E-20	2.95E-17	-1.74e-18	1.93E-18	0.169015	0.0229155	0.167593	0.170437
aadA2	merP	0.145937	0.0214955	0.144603	0.14727	1	2.06E-16	1	1	8.33E-19	2.82E-17	-9.18e-19	2.58E-18	0.145937	0.0214955	0.144603	0.14727
aadA2	merR	0.225104	0.0252334	0.223539	0.22667	1	1.80E-16	1	1	1.39E-19	3.88E-17	-2.27e-18	2.55E-18	0.225104	0.0252334	0.223539	0.22667
aadA2	merT	0.195291	0.0239879	0.193802	0.19678	1	1.66E-16	1	1	1.67E-19	2.99E-17	-1.69e-18	2.02E-18	0.195291	0.0239879	0.193802	0.19678
aadA2	mphA	0.142735	0.0262292	0.141107	0.144362	1	2.15E-16	1	1	1.19E-18	2.87E-17	-5.86e-19	2.97E-18	0.142735	0.0262292	0.141107	0.144362
aadA2	parC_E84V	0.0244772	0.00549584	0.0241362	0.0248183	1	3.55E-16	1	1	-2.78e-20	8.76E-18	-5.72e-19	5.16E-19	0.0244772	0.00549584	0.0241362	0.0248183
aadA2	parC_S80I	0.17589	0.023553	0.174429	0.177352	1	5.01E-16	1	1	9.30E-19	8.73E-17	-4.49e-18	6.35E-18	0.17589	0.023553	0.174429	0.177352
aadA2	parE_I529L	0.161593	0.02163	0.160251	0.162936	1	1.92E-16	1	1	-5.69e-19	2.87E-17	-2.35e-18	1.21E-18	0.161593	0.02163	0.160251	0.162936
aadA2	parE_L416F	0.0539937	0.0136153	0.0531488	0.0548386	1	5.07E-16	1	1	-9.71e-20	2.82E-17	-1.85e-18	1.65E-18	0.0539937	0.0136153	0.0531488	0.0548386
aadA2	pcoA	0.0318806	0.0103418	0.0312388	0.0325224	1	2.97E-16	1	1	2.61E-19	9.32E-18	-3.17e-19	8.39E-19	0.0318806	0.0103418	0.0312388	0.0325224
aadA2	pcoB	0.0318806	0.0103418	0.0312388	0.0325224	1	2.92E-16	1	1	2.42E-19	9.21E-18	-3.3e-19	8.14E-19	0.0318806	0.0103418	0.0312388	0.0325224
aadA2	pcoC	0.0581082	0.014125	0.0572317	0.0589847	1	4.22E-16	1	1	1.01E-18	2.48E-17	-5.26e-19	2.55E-18	0.0581082	0.014125	0.0572317	0.0589847
aadA2	pcoD	0.0318806	0.0103418	0.0312389	0.0325224	1	2.92E-16	1	1	2.22E-19	9.14E-18	-3.45e-19	7.89E-19	0.0318806	0.0103418	0.0312389	0.0325224
aadA2	pcoE	0.0244328	0.00907538	0.0238697	0.024996	1	0	1	1	0	0	0	0	0.0244328	0.00907538	0.0238697	0.024996
aadA2	pcoR	0.0393321	0.0114551	0.0386212	0.0400429	1	6.63E-16	1	1	1.35E-18	2.75E-17	-3.58e-19	3.05E-18	0.0393321	0.0114551	0.0386212	0.0400429
aadA2	pcoS	0.0318806	0.0103418	0.0312388	0.0325224	1	2.97E-16	1	1	2.80E-19	9.27E-18	-2.95e-19	8.55E-19	0.0318806	0.0103418	0.0312388	0.0325224
aadA2	ptsI_V25I	0.161593	0.02163	0.160251	0.162936	1	1.97E-16	1	1	-7.36e-19	2.96E-17	-2.57e-18	1.10E-18	0.161593	0.02163	0.160251	0.162936
aadA2	qacE	0.360005	0.0293066	0.358187	0.361824	1	1.68E-16	1	1	2.05E-18	5.72E-17	-1.49e-18	5.60E-18	0.360005	0.0293066	0.358187	0.361824
aadA2	qacEdelta1	0.255182	0.0270139	0.253506	0.256859	1	2.42E-16	1	1	3.89E-19	5.82E-17	-3.22e-18	4.00E-18	0.255182	0.0270139	0.253506	0.256859
aadA2	qnrB	0.166231	0.0230595	0.1648	0.167662	1	1.51E-16	1	1	-4.02e-19	2.19E-17	-1.76e-18	9.59E-19	0.166231	0.0230595	0.1648	0.167662
aadA2	qnrB19	0.0541082	0.013778	0.0532532	0.0549632	1	2.02E-16	1	1	-1.04e-19	1.05E-17	-7.57e-19	5.48E-19	0.0541082	0.013778	0.0532532	0.0549632
aadA2	qnrS1	0.0244627	0.00898988	0.0239048	0.0250206	1	5.20E-16	1	1	4.63E-19	1.32E-17	-3.54e-19	1.28E-18	0.0244627	0.00898988	0.0239048	0.0250206
aadA2	sat2	0.0321007	0.0103406	0.0314591	0.0327424	1	3.24E-16	1	1	-2.95e-19	1.06E-17	-9.55e-19	3.66E-19	0.0321007	0.0103406	0.0314591	0.0327424
aadA2	silA	0.0318806	0.0103418	0.0312388	0.0325224	1	2.98E-16	1	1	2.50E-19	9.44E-18	-3.36e-19	8.35E-19	0.0318806	0.0103418	0.0312388	0.0325224
aadA2	silB	0.0318806	0.0103418	0.0312388	0.0325224	1	2.97E-16	1	1	2.12E-19	9.34E-18	-3.68e-19	7.91E-19	0.0318806	0.0103418	0.0312388	0.0325224
aadA2	silC	0.0318806	0.0103418	0.0312388	0.0325224	1	2.94E-16	1	1	3.32E-19	9.35E-18	-2.48e-19	9.12E-19	0.0318806	0.0103418	0.0312388	0.0325224
aadA2	silE	0.040407	0.0123394	0.0396413	0.0411727	1	4.21E-16	1	1	6.25E-19	1.75E-17	-4.59e-19	1.71E-18	0.040407	0.0123394	0.0396413	0.0411727
aadA2	silF	0.0543378	0.0132825	0.0535136	0.0551621	1	3.37E-16	1	1	1.07E-18	1.85E-17	-7.75e-20	2.22E-18	0.0543378	0.0132825	0.0535136	0.0551621
aadA2	silP	0.0244663	0.00898884	0.0239085	0.0250241	1	3.33E-16	1	1	3.81E-19	7.91E-18	-1.09e-19	8.72E-19	0.0244663	0.00898884	0.0239085	0.0250241
aadA2	silR	0.0318806	0.0103418	0.0312388	0.0325224	1	2.96E-16	1	1	1.89E-19	9.43E-18	-3.96e-19	7.74E-19	0.0318806	0.0103418	0.0312388	0.0325224
aadA2	silS	0.0318806	0.0103418	0.0312388	0.0325224	1	2.94E-16	1	1	3.43E-19	9.35E-18	-2.37e-19	9.24E-19	0.0318806	0.0103418	0.0312388	0.0325224
aadA2	sul1	0.277776	0.0274522	0.276072	0.279479	1	2.36E-16	1	1	2.53E-18	6.05E-17	-1.23e-18	6.28E-18	0.277776	0.0274522	0.276072	0.279479
aadA2	sul2	0.409149	0.030957	0.407228	0.41107	1	1.81E-16	1	1	6.66E-19	6.99E-17	-3.67e-18	5.00E-18	0.409149	0.030957	0.407228	0.41107
aadA2	terD	0.0352836	0.0110909	0.0345953	0.0359718	1	0	1	1	0	0	0	0	0.0352836	0.0110909	0.0345953	0.0359718
aadA2	terW	0.0426754	0.0117599	0.0419456	0.0434051	1	0	1	1	0	0	0	0	0.0426754	0.0117599	0.0419456	0.0434051
aadA2	terZ	0.0352836	0.0110909	0.0345953	0.0359718	1	0	1	1	0	0	0	0	0.0352836	0.0110909	0.0345953	0.0359718
aadA2	tetA	0.242574	0.0287628	0.240789	0.244359	1	1.78E-16	1	1	7.49E-19	3.93E-17	-1.69e-18	3.19E-18	0.242574	0.0287628	0.240789	0.244359
aadA2	tetB	0.143979	0.0213118	0.142656	0.145301	1	2.32E-16	1	1	1.24E-18	3.10E-17	-6.86e-19	3.16E-18	0.143979	0.0213118	0.142656	0.145301
aadA2	uhpT_E350Q	0.315755	0.0264868	0.314111	0.317399	1	1.83E-16	1	1	-8.33e-20	5.15E-17	-3.28e-18	3.12E-18	0.315755	0.0264868	0.314111	0.317399
aadA5	aadA2	0.0241343	0.00930235	0.0235571	0.0247116	1	5.21E-16	1	1	2.49E-19	1.35E-17	-5.89e-19	1.09E-18	0.0241343	0.00930235	0.0235571	0.0247116
aadA5	aph3pp_Ib	0.366571	0.0308626	0.364656	0.368486	1	1.93E-16	1	1	5.33E-18	6.64E-17	1.21E-18	9.45E-18	0.366571	0.0308626	0.364656	0.368486
aadA5	aph6_Id	0.367108	0.0308413	0.365194	0.369022	1	1.91E-16	1	1	4.16E-18	6.56E-17	9.51E-20	8.23E-18	0.367108	0.0308413	0.365194	0.369022
aadA5	blaCTX_M_15	0.046791	0.0124526	0.0460183	0.0475638	1	6.86E-16	1	1	9.71E-20	3.26E-17	-1.92e-18	2.12E-18	0.046791	0.0124526	0.0460183	0.0475638
aadA5	ble	0.0612761	0.01469	0.0603645	0.0621877	1	0	1	1	0	0	0	0	0.0612761	0.01469	0.0603645	0.0621877
aadA5	catA1	0.0465933	0.0124215	0.0458225	0.0473641	1	2.14E-16	1	1	-5.74e-19	9.70E-18	-1.18e-18	2.76E-20	0.0465933	0.0124215	0.0458225	0.0473641
aadA5	dfrA12	0.0351978	0.0112012	0.0345027	0.0358928	1	5.03E-16	1	1	4.28E-19	1.79E-17	-6.84e-19	1.54E-18	0.0351978	0.0112012	0.0345027	0.0358928
aadA5	parE_I529L	0.161593	0.02163	0.160251	0.162936	1	4.86E-16	1	1	-3.68e-18	7.79E-17	-8.51e-18	1.16E-18	0.161593	0.02163	0.160251	0.162936
aadA5	pcoA	0.0318806	0.0103418	0.0312388	0.0325224	1	4.41E-14	1	1	1.87E-17	1.46E-15	-7.2e-17	1.09E-16	0.0318806	0.0103418	0.0312388	0.0325224
aadA5	pcoB	0.0318806	0.0103418	0.0312388	0.0325224	1	4.40E-14	1	1	1.77E-17	1.46E-15	-7.29e-17	1.08E-16	0.0318806	0.0103418	0.0312388	0.0325224
aadA5	pcoC	0.0581082	0.014125	0.0572317	0.0589847	1	3.88E-16	1	1	-4.54e-19	2.24E-17	-1.85e-18	9.36E-19	0.0581082	0.014125	0.0572317	0.0589847
aadA5	pcoD	0.0318806	0.0103418	0.0312389	0.0325224	1	4.41E-14	1	1	1.80E-17	1.46E-15	-7.28e-17	1.09E-16	0.0318806	0.0103418	0.0312389	0.0325224
aadA5	pcoE	0.0244328	0.00907538	0.0238697	0.024996	1	0	1	1	0	0	0	0	0.0244328	0.00907538	0.0238697	0.024996
aadA5	pcoR	0.0393321	0.0114551	0.0386212	0.0400429	1	6.15E-16	1	1	-6.12e-19	2.49E-17	-2.16e-18	9.36E-19	0.0393321	0.0114551	0.0386212	0.0400429
aadA5	pcoS	0.0318806	0.0103418	0.0312388	0.0325224	1	4.41E-14	1	1	1.83E-17	1.46E-15	-7.24e-17	1.09E-16	0.0318806	0.0103418	0.0312388	0.0325224
aadA5	ptsI_V25I	0.161593	0.02163	0.160251	0.162936	1	4.92E-16	1	1	-2.05e-18	7.93E-17	-6.97e-18	2.87E-18	0.161593	0.02163	0.160251	0.162936
aadA5	qnrB	0.166231	0.0230595	0.1648	0.167662	1	1.81E-16	1	1	-1.29e-18	2.68E-17	-2.95e-18	3.71E-19	0.166231	0.0230595	0.1648	0.167662
aadA5	qnrB19	0.0541082	0.013778	0.0532532	0.0549632	1	3.67E-16	1	1	-8.36e-19	2.02E-17	-2.09e-18	4.15E-19	0.0541082	0.013778	0.0532532	0.0549632
aadA5	qnrS1	0.0244627	0.00898988	0.0239048	0.0250206	1	5.79E-16	1	1	-4.92e-19	1.44E-17	-1.39e-18	4.04E-19	0.0244627	0.00898988	0.0239048	0.0250206
aadA5	silA	0.0318806	0.0103418	0.0312388	0.0325224	1	4.40E-14	1	1	1.74E-17	1.46E-15	-7.33e-17	1.08E-16	0.0318806	0.0103418	0.0312388	0.0325224
aadA5	silB	0.0318806	0.0103418	0.0312388	0.0325224	1	4.40E-14	1	1	1.88E-17	1.46E-15	-7.19e-17	1.09E-16	0.0318806	0.0103418	0.0312388	0.0325224
aadA5	silC	0.0318806	0.0103418	0.0312388	0.0325224	1	4.41E-14	1	1	1.87E-17	1.46E-15	-7.2e-17	1.09E-16	0.0318806	0.0103418	0.0312388	0.0325224
aadA5	silF	0.0543378	0.0132825	0.0535136	0.0551621	1	3.23E-16	1	1	-1.04e-18	1.77E-17	-2.14e-18	5.99E-20	0.0543378	0.0132825	0.0535136	0.0551621
aadA5	silP	0.0244663	0.00898884	0.0239085	0.0250241	1	4.40E-14	1	1	8.21E-18	1.13E-15	-6.21e-17	7.85E-17	0.0244663	0.00898884	0.0239085	0.0250241
aadA5	silR	0.0318806	0.0103418	0.0312388	0.0325224	1	4.40E-14	1	1	1.88E-17	1.46E-15	-7.18e-17	1.10E-16	0.0318806	0.0103418	0.0312388	0.0325224
aadA5	silS	0.0318806	0.0103418	0.0312388	0.0325224	1	4.41E-14	1	1	1.84E-17	1.46E-15	-7.24e-17	1.09E-16	0.0318806	0.0103418	0.0312388	0.0325224
aadA5	sul2	0.409149	0.030957	0.407228	0.41107	1	2.08E-16	1	1	4.33E-18	8.15E-17	-7.28e-19	9.39E-18	0.409149	0.030957	0.407228	0.41107
aadA5	terD	0.0352836	0.0110909	0.0345953	0.0359718	1	0	1	1	0	0	0	0	0.0352836	0.0110909	0.0345953	0.0359718
aadA5	terW	0.0426754	0.0117599	0.0419456	0.0434051	1	0	1	1	0	0	0	0	0.0426754	0.0117599	0.0419456	0.0434051
aadA5	terZ	0.0352836	0.0110909	0.0345953	0.0359718	1	0	1	1	0	0	0	0	0.0352836	0.0110909	0.0345953	0.0359718
ant2pp_Ia	aadA2	0.0241343	0.00930235	0.0235571	0.0247116	1	4.69E-16	1	1	4.44E-19	1.16E-17	-2.73e-19	1.16E-18	0.0241343	0.00930235	0.0235571	0.0247116
ant2pp_Ia	aph3p_Ia	0.0579142	0.014078	0.0570406	0.0587878	1	2.94E-16	1	1	-8.71e-19	1.67E-17	-1.91e-18	1.63E-19	0.0579142	0.014078	0.0570406	0.0587878
ant2pp_Ia	aph3pp_Ib	0.366571	0.0308626	0.364656	0.368486	1	1.81E-16	1	1	-5.55e-20	6.16E-17	-3.88e-18	3.77E-18	0.366571	0.0308626	0.364656	0.368486
ant2pp_Ia	aph6_Id	0.367108	0.0308413	0.365194	0.369022	1	1.88E-16	1	1	1.67E-19	6.42E-17	-3.82e-18	4.15E-18	0.367108	0.0308413	0.365194	0.369022
ant2pp_Ia	blaCTX_M	0.126955	0.0190105	0.125775	0.128135	1	2.17E-16	1	1	0	2.56E-17	-1.59e-18	1.59E-18	0.126955	0.0190105	0.125775	0.128135
ant2pp_Ia	blaCTX_M_15	0.046791	0.0124526	0.0460183	0.0475638	1	6.56E-16	1	1	-2.11e-18	3.07E-17	-4.02e-18	-2.09e-19	0.046791	0.0124526	0.0460183	0.0475638
ant2pp_Ia	blaCTX_M_27	0.0507639	0.0132938	0.049939	0.0515888	1	2.07E-16	1	1	-4.48e-19	1.05E-17	-1.1e-18	2.06E-19	0.0507639	0.0132938	0.049939	0.0515888
ant2pp_Ia	blaCTX_M_55	0.0202599	0.00818917	0.0197517	0.020768	1	6.57E-16	1	1	-5.85e-19	1.43E-17	-1.47e-18	2.99E-19	0.0202599	0.00818917	0.0197517	0.020768
ant2pp_Ia	blaEC_5	0.173828	0.022449	0.172435	0.175221	1	2.09E-16	1	1	4.02E-19	3.44E-17	-1.73e-18	2.54E-18	0.173828	0.022449	0.172435	0.175221
ant2pp_Ia	blaTEM	0.677203	0.0313106	0.67526	0.679146	1	1.29E-16	1	1	8.88E-19	7.50E-17	-3.77e-18	5.54E-18	0.677203	0.0313106	0.67526	0.679146
ant2pp_Ia	blaTEM_1	0.465629	0.0318507	0.463652	0.467605	1	1.37E-16	1	1	3.00E-18	5.36E-17	-3.28e-19	6.32E-18	0.465629	0.0318507	0.463652	0.467605
ant2pp_Ia	blaTEMp_C32T	0.0324928	0.0106386	0.0318326	0.033153	1	2.89E-16	1	1	1.82E-19	9.46E-18	-4.05e-19	7.69E-19	0.0324928	0.0106386	0.0318326	0.033153
ant2pp_Ia	ble	0.0612761	0.01469	0.0603645	0.0621877	1	0	1	1	0	0	0	0	0.0612761	0.01469	0.0603645	0.0621877
ant2pp_Ia	catA1	0.0465933	0.0124215	0.0458225	0.0473641	1	1.82E-16	1	1	6.25E-20	8.36E-18	-4.56e-19	5.81E-19	0.0465933	0.0124215	0.0458225	0.0473641
ant2pp_Ia	cyaA_S352T	0.18401	0.0232991	0.182564	0.185455	1	3.28E-16	1	1	2.61E-18	5.98E-17	-1.1e-18	6.32E-18	0.18401	0.0232991	0.182564	0.185455
ant2pp_Ia	dfrA12	0.0351978	0.0112012	0.0345027	0.0358928	1	4.46E-16	1	1	6.60E-19	1.57E-17	-3.12e-19	1.63E-18	0.0351978	0.0112012	0.0345027	0.0358928
ant2pp_Ia	dfrA14	0.0622563	0.0144481	0.0613598	0.0631529	1	4.70E-16	1	1	-7.63e-20	2.93E-17	-1.89e-18	1.74E-18	0.0622563	0.0144481	0.0613598	0.0631529
ant2pp_Ia	dfrA17	0.224194	0.0253377	0.222622	0.225766	1	4.10E-16	1	1	1.19E-18	9.11E-17	-4.46e-18	6.85E-18	0.224194	0.0253377	0.222622	0.225766
ant2pp_Ia	dfrA8	0.0182128	0.00697642	0.0177798	0.0186457	1	2.98E-16	1	1	-1.08e-20	5.49E-18	-3.52e-19	3.30E-19	0.0182128	0.00697642	0.0177798	0.0186457
ant2pp_Ia	emrD	0.863577	0.0211713	0.862263	0.864891	1	1.25E-16	1	1	-1.22e-18	8.45E-17	-6.47e-18	4.02E-18	0.863577	0.0211713	0.862263	0.864891
ant2pp_Ia	emrE	0.930323	0.0151903	0.92938	0.931265	1	1.19E-16	1	1	-4.55e-18	8.04E-17	-9.54e-18	4.34E-19	0.930323	0.0151903	0.92938	0.931265
ant2pp_Ia	floR	0.0313843	0.0101877	0.0307521	0.0320165	1	4.08E-16	1	1	-9.12e-19	1.31E-17	-1.73e-18	-9.83e-20	0.0313843	0.0101877	0.0307521	0.0320165
ant2pp_Ia	gyrA_D87N	0.176318	0.0231909	0.174879	0.177757	1	3.37E-16	1	1	1.21E-18	5.84E-17	-2.42e-18	4.83E-18	0.176318	0.0231909	0.174879	0.177757
ant2pp_Ia	marR_S3N	0.342343	0.0243652	0.340831	0.343855	1	1.76E-16	1	1	1.94E-18	5.43E-17	-1.43e-18	5.31E-18	0.342343	0.0243652	0.340831	0.343855
ant2pp_Ia	mdtM	0.657807	0.0285595	0.656034	0.659579	1	2.19E-16	1	1	-4.33e-18	1.30E-16	-1.24e-17	3.74E-18	0.657807	0.0285595	0.656034	0.659579
ant2pp_Ia	merC	0.169015	0.0229155	0.167593	0.170437	1	2.70E-16	1	1	5.00E-19	4.39E-17	-2.23e-18	3.22E-18	0.169015	0.0229155	0.167593	0.170437
ant2pp_Ia	merP	0.145937	0.0214955	0.144603	0.14727	1	3.25E-16	1	1	8.33E-19	4.57E-17	-2e-18	3.67E-18	0.145937	0.0214955	0.144603	0.14727
ant2pp_Ia	merR	0.225104	0.0252334	0.223539	0.22667	1	3.13E-16	1	1	5.27E-19	6.96E-17	-3.79e-18	4.84E-18	0.225104	0.0252334	0.223539	0.22667
ant2pp_Ia	merT	0.195291	0.0239879	0.193802	0.19678	1	2.59E-16	1	1	4.16E-19	4.90E-17	-2.63e-18	3.46E-18	0.195291	0.0239879	0.193802	0.19678
ant2pp_Ia	parC_E84V	0.0244772	0.00549584	0.0241362	0.0248183	1	3.32E-16	1	1	2.13E-19	8.09E-18	-2.89e-19	7.15E-19	0.0244772	0.00549584	0.0241362	0.0248183
ant2pp_Ia	parC_S80I	0.17589	0.023553	0.174429	0.177352	1	3.65E-16	1	1	-6.25e-19	6.31E-17	-4.54e-18	3.29E-18	0.17589	0.023553	0.174429	0.177352
ant2pp_Ia	parE_I529L	0.161593	0.02163	0.160251	0.162936	1	1.97E-16	1	1	9.02E-19	2.89E-17	-8.94e-19	2.70E-18	0.161593	0.02163	0.160251	0.162936
ant2pp_Ia	parE_L416F	0.0539937	0.0136153	0.0531488	0.0548386	1	4.56E-16	1	1	-6.94e-20	2.50E-17	-1.62e-18	1.48E-18	0.0539937	0.0136153	0.0531488	0.0548386
ant2pp_Ia	pcoA	0.0318806	0.0103418	0.0312388	0.0325224	1	2.78E-16	1	1	-5.55e-20	8.62E-18	-5.91e-19	4.80E-19	0.0318806	0.0103418	0.0312388	0.0325224
ant2pp_Ia	pcoB	0.0318806	0.0103418	0.0312388	0.0325224	1	2.80E-16	1	1	-5.64e-20	8.69E-18	-5.96e-19	4.83E-19	0.0318806	0.0103418	0.0312388	0.0325224
ant2pp_Ia	pcoC	0.0581082	0.014125	0.0572317	0.0589847	1	2.59E-16	1	1	6.94E-20	1.51E-17	-8.7e-19	1.01E-18	0.0581082	0.014125	0.0572317	0.0589847
ant2pp_Ia	pcoD	0.0318806	0.0103418	0.0312389	0.0325224	1	2.73E-16	1	1	5.29E-20	8.63E-18	-4.83e-19	5.88E-19	0.0318806	0.0103418	0.0312389	0.0325224
ant2pp_Ia	pcoE	0.0244328	0.00907538	0.0238697	0.024996	1	0	1	1	0	0	0	0	0.0244328	0.00907538	0.0238697	0.024996
ant2pp_Ia	pcoR	0.0393321	0.0114551	0.0386212	0.0400429	1	3.80E-16	1	1	-8.95e-19	1.54E-17	-1.85e-18	6.07E-20	0.0393321	0.0114551	0.0386212	0.0400429
ant2pp_Ia	pcoS	0.0318806	0.0103418	0.0312388	0.0325224	1	2.60E-16	1	1	1.19E-19	8.31E-18	-3.97e-19	6.35E-19	0.0318806	0.0103418	0.0312388	0.0325224
ant2pp_Ia	ptsI_V25I	0.161593	0.02163	0.160251	0.162936	1	1.97E-16	1	1	9.30E-19	2.90E-17	-8.72e-19	2.73E-18	0.161593	0.02163	0.160251	0.162936
ant2pp_Ia	qnrB	0.166231	0.0230595	0.1648	0.167662	1	1.51E-16	1	1	7.36E-19	2.23E-17	-6.48e-19	2.12E-18	0.166231	0.0230595	0.1648	0.167662
ant2pp_Ia	qnrB19	0.0541082	0.013778	0.0532532	0.0549632	1	1.89E-16	1	1	2.78E-20	9.80E-18	-5.8e-19	6.36E-19	0.0541082	0.013778	0.0532532	0.0549632
ant2pp_Ia	qnrS1	0.0244627	0.00898988	0.0239048	0.0250206	1	3.53E-16	1	1	-3.4e-19	8.66E-18	-8.77e-19	1.98E-19	0.0244627	0.00898988	0.0239048	0.0250206
ant2pp_Ia	sat2	0.0321007	0.0103406	0.0314591	0.0327424	1	4.26E-16	1	1	-1.14e-18	1.40E-17	-2.01e-18	-2.76e-19	0.0321007	0.0103406	0.0314591	0.0327424
ant2pp_Ia	silA	0.0318806	0.0103418	0.0312388	0.0325224	1	2.66E-16	1	1	1.28E-19	8.44E-18	-3.95e-19	6.52E-19	0.0318806	0.0103418	0.0312388	0.0325224
ant2pp_Ia	silB	0.0318806	0.0103418	0.0312388	0.0325224	1	2.59E-16	1	1	6.51E-20	8.31E-18	-4.5e-19	5.80E-19	0.0318806	0.0103418	0.0312388	0.0325224
ant2pp_Ia	silC	0.0318806	0.0103418	0.0312388	0.0325224	1	2.78E-16	1	1	-4.86e-20	8.65E-18	-5.85e-19	4.88E-19	0.0318806	0.0103418	0.0312388	0.0325224
ant2pp_Ia	silE	0.040407	0.0123394	0.0396413	0.0411727	1	3.64E-16	1	1	4.44E-19	1.50E-17	-4.85e-19	1.37E-18	0.040407	0.0123394	0.0396413	0.0411727
ant2pp_Ia	silF	0.0543378	0.0132825	0.0535136	0.0551621	1	2.27E-16	1	1	-3.37e-19	1.23E-17	-1.1e-18	4.27E-19	0.0543378	0.0132825	0.0535136	0.0551621
ant2pp_Ia	silP	0.0244663	0.00898884	0.0239085	0.0250241	1	2.71E-16	1	1	1.77E-19	6.69E-18	-2.38e-19	5.92E-19	0.0244663	0.00898884	0.0239085	0.0250241
ant2pp_Ia	silR	0.0318806	0.0103418	0.0312388	0.0325224	1	2.76E-16	1	1	-3.99e-20	8.50E-18	-5.68e-19	4.88E-19	0.0318806	0.0103418	0.0312388	0.0325224
ant2pp_Ia	silS	0.0318806	0.0103418	0.0312388	0.0325224	1	2.59E-16	1	1	-1.01e-19	8.20E-18	-6.1e-19	4.07E-19	0.0318806	0.0103418	0.0312388	0.0325224
ant2pp_Ia	sul2	0.409149	0.030957	0.407228	0.41107	1	1.96E-16	1	1	2.50E-18	7.48E-17	-2.15e-18	7.14E-18	0.409149	0.030957	0.407228	0.41107
ant2pp_Ia	terD	0.0352836	0.0110909	0.0345953	0.0359718	1	0	1	1	0	0	0	0	0.0352836	0.0110909	0.0345953	0.0359718
ant2pp_Ia	terW	0.0426754	0.0117599	0.0419456	0.0434051	1	0	1	1	0	0	0	0	0.0426754	0.0117599	0.0419456	0.0434051
ant2pp_Ia	terZ	0.0352836	0.0110909	0.0345953	0.0359718	1	0	1	1	0	0	0	0	0.0352836	0.0110909	0.0345953	0.0359718
ant2pp_Ia	tetB	0.143979	0.0213118	0.142656	0.145301	1	2.23E-16	1	1	1.72E-18	2.98E-17	-1.29e-19	3.57E-18	0.143979	0.0213118	0.142656	0.145301
ant2pp_Ia	uhpT_E350Q	0.315755	0.0264868	0.314111	0.317399	1	2.68E-16	1	1	-1.53e-18	8.02E-17	-6.51e-18	3.45E-18	0.315755	0.0264868	0.314111	0.317399
aph3p_Ia	aac3_II	0.146063	0.0211337	0.144752	0.147375	1	3.51E-16	1	1	8.05E-19	4.90E-17	-2.24e-18	3.85E-18	0.146063	0.0211337	0.144752	0.147375
aph3p_Ia	aac3_IId	0.114277	0.020323	0.113016	0.115538	1	3.59E-16	1	1	-4.02e-19	4.04E-17	-2.91e-18	2.10E-18	0.114277	0.020323	0.113016	0.115538
aph3p_Ia	aac3_IIe	0.0348358	0.0112438	0.0341381	0.0355335	1	4.92E-16	1	1	3.21E-20	1.75E-17	-1.06e-18	1.12E-18	0.0348358	0.0112438	0.0341381	0.0355335
aph3p_Ia	aac6p_Ib_cr	0.0257334	0.00986322	0.0251213	0.0263455	1	4.63E-16	1	1	8.67E-22	1.09E-17	-6.77e-19	6.78E-19	0.0257334	0.00986322	0.0251213	0.0263455
aph3p_Ia	aac6p_Ib_cr5	0.0243694	0.00883442	0.0238212	0.0249176	1	7.41E-16	1	1	-4.43e-19	1.89E-17	-1.62e-18	7.30E-19	0.0243694	0.00883442	0.0238212	0.0249176
aph3p_Ia	aadA2	0.0241343	0.00930235	0.0235571	0.0247116	1	5.18E-16	1	1	6.22E-19	1.36E-17	-2.19e-19	1.46E-18	0.0241343	0.00930235	0.0235571	0.0247116
aph3p_Ia	ant2pp_Ia	0.0207239	0.00812356	0.0202198	0.021228	1	3.75E-16	1	1	-3.15e-19	8.19E-18	-8.23e-19	1.93E-19	0.0207239	0.00812356	0.0202198	0.021228
aph3p_Ia	aph3pp_Ib	0.366571	0.0308626	0.364656	0.368486	1	1.96E-16	1	1	1.67E-18	6.89E-17	-2.61e-18	5.94E-18	0.366571	0.0308626	0.364656	0.368486
aph3p_Ia	aph6_Id	0.367108	0.0308413	0.365194	0.369022	1	1.97E-16	1	1	2.78E-19	6.86E-17	-3.98e-18	4.53E-18	0.367108	0.0308413	0.365194	0.369022
aph3p_Ia	blaCMY	0.0245255	0.00913197	0.0239588	0.0250922	1	2.78E-16	1	1	-4.43e-19	6.95E-18	-8.74e-19	-1.15e-20	0.0245255	0.00913197	0.0239588	0.0250922
aph3p_Ia	blaCTX_M_15	0.046791	0.0124526	0.0460183	0.0475638	1	2.18E-16	1	1	-8.85e-20	9.91E-18	-7.04e-19	5.27E-19	0.046791	0.0124526	0.0460183	0.0475638
aph3p_Ia	blaOXA_1	0.0204701	0.00789625	0.0199801	0.0209601	1	8.75E-16	1	1	-4.19e-19	1.90E-17	-1.6e-18	7.57E-19	0.0204701	0.00789625	0.0199801	0.0209601
aph3p_Ia	ble	0.0612761	0.01469	0.0603645	0.0621877	1	0	1	1	0	0	0	0	0.0612761	0.01469	0.0603645	0.0621877
aph3p_Ia	catA1	0.0465933	0.0124215	0.0458225	0.0473641	1	2.19E-16	1	1	2.32E-19	9.88E-18	-3.81e-19	8.46E-19	0.0465933	0.0124215	0.0458225	0.0473641
aph3p_Ia	catB3	0.0204701	0.00789625	0.0199801	0.0209601	1	8.71E-16	1	1	-5.31e-19	1.90E-17	-1.71e-18	6.48E-19	0.0204701	0.00789625	0.0199801	0.0209601
aph3p_Ia	dfrA12	0.0351978	0.0112012	0.0345027	0.0358928	1	4.99E-16	1	1	8.07E-19	1.81E-17	-3.19e-19	1.93E-18	0.0351978	0.0112012	0.0345027	0.0358928
aph3p_Ia	dfrA17	0.224194	0.0253377	0.222622	0.225766	1	4.01E-16	1	1	-2.8e-18	8.73E-17	-8.22e-18	2.61E-18	0.224194	0.0253377	0.222622	0.225766
aph3p_Ia	dfrA5	0.0386911	0.0114225	0.0379823	0.0394	1	3.16E-16	1	1	6.94E-21	1.21E-17	-7.41e-19	7.55E-19	0.0386911	0.0114225	0.0379823	0.0394
aph3p_Ia	merC	0.169015	0.0229155	0.167593	0.170437	1	3.13E-16	1	1	-5.27e-19	5.19E-17	-3.75e-18	2.69E-18	0.169015	0.0229155	0.167593	0.170437
aph3p_Ia	merP	0.145937	0.0214955	0.144603	0.14727	1	3.89E-16	1	1	-6.11e-19	5.59E-17	-4.08e-18	2.86E-18	0.145937	0.0214955	0.144603	0.14727
aph3p_Ia	merR	0.225104	0.0252334	0.223539	0.22667	1	3.86E-16	1	1	5.55E-20	8.63E-17	-5.3e-18	5.41E-18	0.225104	0.0252334	0.223539	0.22667
aph3p_Ia	merT	0.195291	0.0239879	0.193802	0.19678	1	2.99E-16	1	1	-6.52e-19	5.84E-17	-4.28e-18	2.97E-18	0.195291	0.0239879	0.193802	0.19678
aph3p_Ia	parE_I529L	0.161593	0.02163	0.160251	0.162936	1	4.89E-16	1	1	-2.39e-18	7.81E-17	-7.24e-18	2.46E-18	0.161593	0.02163	0.160251	0.162936
aph3p_Ia	pcoA	0.0318806	0.0103418	0.0312388	0.0325224	1	4.63E-14	1	1	1.75E-17	1.58E-15	-8.08e-17	1.16E-16	0.0318806	0.0103418	0.0312388	0.0325224
aph3p_Ia	pcoC	0.0581082	0.014125	0.0572317	0.0589847	1	4.41E-16	1	1	3.17E-18	2.58E-17	1.57E-18	4.77E-18	0.0581082	0.014125	0.0572317	0.0589847
aph3p_Ia	pcoD	0.0318806	0.0103418	0.0312389	0.0325224	1	4.62E-14	1	1	1.69E-17	1.58E-15	-8.13e-17	1.15E-16	0.0318806	0.0103418	0.0312389	0.0325224
aph3p_Ia	pcoE	0.0244328	0.00907538	0.0238697	0.024996	1	0	1	1	0	0	0	0	0.0244328	0.00907538	0.0238697	0.024996
aph3p_Ia	pcoR	0.0393321	0.0114551	0.0386212	0.0400429	1	7.32E-16	1	1	3.83E-18	2.91E-17	2.02E-18	5.64E-18	0.0393321	0.0114551	0.0386212	0.0400429
aph3p_Ia	pcoS	0.0318806	0.0103418	0.0312388	0.0325224	1	4.63E-14	1	1	1.71E-17	1.58E-15	-8.12e-17	1.15E-16	0.0318806	0.0103418	0.0312388	0.0325224
aph3p_Ia	ptsI_V25I	0.161593	0.02163	0.160251	0.162936	1	4.88E-16	1	1	-2.36e-18	7.81E-17	-7.2e-18	2.49E-18	0.161593	0.02163	0.160251	0.162936
aph3p_Ia	qnrB	0.166231	0.0230595	0.1648	0.167662	1	1.70E-16	1	1	-1.53e-19	2.57E-17	-1.75e-18	1.44E-18	0.166231	0.0230595	0.1648	0.167662
aph3p_Ia	qnrB19	0.0541082	0.013778	0.0532532	0.0549632	1	3.49E-16	1	1	2.74E-19	1.88E-17	-8.9e-19	1.44E-18	0.0541082	0.013778	0.0532532	0.0549632
aph3p_Ia	qnrS1	0.0244627	0.00898988	0.0239048	0.0250206	1	5.84E-16	1	1	8.56E-19	1.48E-17	-6.45e-20	1.78E-18	0.0244627	0.00898988	0.0239048	0.0250206
aph3p_Ia	sat2	0.0321007	0.0103406	0.0314591	0.0327424	1	4.08E-16	1	1	-8.73e-19	1.33E-17	-1.7e-18	-4.69e-20	0.0321007	0.0103406	0.0314591	0.0327424
aph3p_Ia	silA	0.0318806	0.0103418	0.0312388	0.0325224	1	4.62E-14	1	1	1.73E-17	1.58E-15	-8.09e-17	1.15E-16	0.0318806	0.0103418	0.0312388	0.0325224
aph3p_Ia	silB	0.0318806	0.0103418	0.0312388	0.0325224	1	4.63E-14	1	1	1.72E-17	1.58E-15	-8.11e-17	1.16E-16	0.0318806	0.0103418	0.0312388	0.0325224
aph3p_Ia	silC	0.0318806	0.0103418	0.0312388	0.0325224	1	4.63E-14	1	1	1.75E-17	1.58E-15	-8.08e-17	1.16E-16	0.0318806	0.0103418	0.0312388	0.0325224
aph3p_Ia	silF	0.0543378	0.0132825	0.0535136	0.0551621	1	3.55E-16	1	1	2.11E-18	1.95E-17	8.96E-19	3.32E-18	0.0543378	0.0132825	0.0535136	0.0551621
aph3p_Ia	sul2	0.409149	0.030957	0.407228	0.41107	1	2.10E-16	1	1	-1.55e-18	8.16E-17	-6.62e-18	3.51E-18	0.409149	0.030957	0.407228	0.41107
aph3p_Ia	terD	0.0352836	0.0110909	0.0345953	0.0359718	1	0	1	1	0	0	0	0	0.0352836	0.0110909	0.0345953	0.0359718
aph3p_Ia	terW	0.0426754	0.0117599	0.0419456	0.0434051	1	0	1	1	0	0	0	0	0.0426754	0.0117599	0.0419456	0.0434051
aph3p_Ia	terZ	0.0352836	0.0110909	0.0345953	0.0359718	1	0	1	1	0	0	0	0	0.0352836	0.0110909	0.0345953	0.0359718
aph3pp_Ib	aac3_II	0.146063	0.0211337	0.144752	0.147375	1	2.95E-16	1	1	-1.92e-18	4.13E-17	-4.48e-18	6.46E-19	0.146063	0.0211337	0.144752	0.147375
aph3pp_Ib	aac3_IId	0.114277	0.020323	0.113016	0.115538	1	2.20E-16	1	1	2.50E-19	2.35E-17	-1.21e-18	1.71E-18	0.114277	0.020323	0.113016	0.115538
aph3pp_Ib	aac3_IIe	0.0348358	0.0112438	0.0341381	0.0355335	1	2.41E-16	1	1	-3.12e-20	8.13E-18	-5.35e-19	4.73E-19	0.0348358	0.0112438	0.0341381	0.0355335
aph3pp_Ib	aac6p_Ib_cr	0.0257334	0.00986322	0.0251213	0.0263455	1	2.14E-16	1	1	-2.9e-19	5.19E-18	-6.12e-19	3.19E-20	0.0257334	0.00986322	0.0251213	0.0263455
aph3pp_Ib	aac6p_Ib_cr5	0.0243694	0.00883442	0.0238212	0.0249176	1	2.73E-16	1	1	-2.87e-19	6.85E-18	-7.12e-19	1.38E-19	0.0243694	0.00883442	0.0238212	0.0249176
aph3pp_Ib	aadA1	0.109915	0.0193078	0.108717	0.111113	1	2.63E-16	1	1	-9.44e-19	2.83E-17	-2.7e-18	8.15E-19	0.109915	0.0193078	0.108717	0.111113
aph3pp_Ib	aadA2	0.0241343	0.00930235	0.0235571	0.0247116	1	3.32E-16	1	1	3.17E-19	8.15E-18	-1.89e-19	8.23E-19	0.0241343	0.00930235	0.0235571	0.0247116
aph3pp_Ib	aadA5	0.098907	0.0217059	0.09756	0.100254	1	2.23E-16	1	1	-4.58e-19	2.14E-17	-1.78e-18	8.68E-19	0.098907	0.0217059	0.09756	0.100254
aph3pp_Ib	ant2pp_Ia	0.0207239	0.00812356	0.0202198	0.021228	1	2.86E-16	1	1	-6.04e-19	5.83E-18	-9.66e-19	-2.42e-19	0.0207239	0.00812356	0.0202198	0.021228
aph3pp_Ib	aph3p_Ia	0.0579142	0.014078	0.0570406	0.0587878	1	2.18E-16	1	1	-2.43e-19	1.20E-17	-9.86e-19	5.00E-19	0.0579142	0.014078	0.0570406	0.0587878
aph3pp_Ib	apmA	0.00876182	0.00276733	0.0085901	0.00893355	1	3.08E-16	1	1	1.60E-20	2.92E-18	-1.65e-19	1.98E-19	0.00876182	0.00276733	0.0085901	0.00893355
aph3pp_Ib	arsD	0.128555	0.0171218	0.127492	0.129617	1	2.15E-16	1	1	-9.44e-19	2.58E-17	-2.55e-18	6.59E-19	0.128555	0.0171218	0.127492	0.129617
aph3pp_Ib	arsR	0.0321503	0.0113774	0.0314442	0.0328563	1	2.24E-16	1	1	2.17E-20	7.00E-18	-4.13e-19	4.56E-19	0.0321503	0.0113774	0.0314442	0.0328563
aph3pp_Ib	blaCMY	0.0245255	0.00913197	0.0239588	0.0250922	1	2.19E-16	1	1	-2.84e-19	5.24E-18	-6.09e-19	4.16E-20	0.0245255	0.00913197	0.0239588	0.0250922
aph3pp_Ib	blaCTX_M	0.126955	0.0190105	0.125775	0.128135	1	1.78E-16	1	1	4.16E-19	2.10E-17	-8.86e-19	1.72E-18	0.126955	0.0190105	0.125775	0.128135
aph3pp_Ib	blaCTX_M_15	0.046791	0.0124526	0.0460183	0.0475638	1	1.72E-16	1	1	2.08E-19	7.40E-18	-2.51e-19	6.67E-19	0.046791	0.0124526	0.0460183	0.0475638
aph3pp_Ib	blaCTX_M_27	0.0507639	0.0132938	0.049939	0.0515888	1	1.80E-16	1	1	-2.22e-19	8.80E-18	-7.68e-19	3.24E-19	0.0507639	0.0132938	0.049939	0.0515888
aph3pp_Ib	blaCTX_M_55	0.0202599	0.00818917	0.0197517	0.020768	1	3.22E-16	1	1	1.81E-19	6.69E-18	-2.34e-19	5.96E-19	0.0202599	0.00818917	0.0197517	0.020768
aph3pp_Ib	blaEC_5	0.173828	0.022449	0.172435	0.175221	1	2.05E-16	1	1	-3.47e-19	3.35E-17	-2.42e-18	1.73E-18	0.173828	0.022449	0.172435	0.175221
aph3pp_Ib	blaOXA_1	0.0204701	0.00789625	0.0199801	0.0209601	1	3.10E-16	1	1	-3.32e-19	6.50E-18	-7.35e-19	7.14E-20	0.0204701	0.00789625	0.0199801	0.0209601
aph3pp_Ib	blaTEM_1	0.465629	0.0318507	0.463652	0.467605	1	1.79E-16	1	1	-2.39e-18	7.43E-17	-7e-18	2.22E-18	0.465629	0.0318507	0.463652	0.467605
aph3pp_Ib	blaTEMp_C32T	0.0324928	0.0106386	0.0318326	0.033153	1	2.98E-16	1	1	-1.58e-19	9.78E-18	-7.65e-19	4.49E-19	0.0324928	0.0106386	0.0318326	0.033153
aph3pp_Ib	ble	0.0612761	0.01469	0.0603645	0.0621877	1	0	1	1	0	0	0	0	0.0612761	0.01469	0.0603645	0.0621877
aph3pp_Ib	catA1	0.0465933	0.0124215	0.0458225	0.0473641	1	1.87E-16	1	1	0	8.32E-18	-5.16e-19	5.16E-19	0.0465933	0.0124215	0.0458225	0.0473641
aph3pp_Ib	catB3	0.0204701	0.00789625	0.0199801	0.0209601	1	3.06E-16	1	1	-4.86e-19	6.57E-18	-8.93e-19	-7.84e-20	0.0204701	0.00789625	0.0199801	0.0209601
aph3pp_Ib	chrA	0.179607	0.0234888	0.178149	0.181065	1	2.01E-16	1	1	-1.03e-18	3.44E-17	-3.16e-18	1.11E-18	0.179607	0.0234888	0.178149	0.181065
aph3pp_Ib	cyaA_S352T	0.18401	0.0232991	0.182564	0.185455	1	2.49E-16	1	1	1.61E-18	4.42E-17	-1.13e-18	4.35E-18	0.18401	0.0232991	0.182564	0.185455
aph3pp_Ib	dfrA1	0.349899	0.02488	0.348355	0.351443	1	1.93E-16	1	1	1.11E-19	6.42E-17	-3.87e-18	4.09E-18	0.349899	0.02488	0.348355	0.351443
aph3pp_Ib	dfrA12	0.0351978	0.0112012	0.0345027	0.0358928	1	3.23E-16	1	1	1.68E-19	1.13E-17	-5.35e-19	8.72E-19	0.0351978	0.0112012	0.0345027	0.0358928
aph3pp_Ib	dfrA14	0.0622563	0.0144481	0.0613598	0.0631529	1	4.18E-16	1	1	3.37E-19	2.64E-17	-1.3e-18	1.97E-18	0.0622563	0.0144481	0.0613598	0.0631529
aph3pp_Ib	dfrA17	0.224194	0.0253377	0.222622	0.225766	1	2.17E-16	1	1	-1.42e-18	4.58E-17	-4.25e-18	1.42E-18	0.224194	0.0253377	0.222622	0.225766
aph3pp_Ib	dfrA5	0.0386911	0.0114225	0.0379823	0.0394	1	2.06E-16	1	1	-3.12e-19	7.58E-18	-7.83e-19	1.58E-19	0.0386911	0.0114225	0.0379823	0.0394
aph3pp_Ib	dfrA8	0.0182128	0.00697642	0.0177798	0.0186457	1	2.54E-16	1	1	7.07E-20	4.63E-18	-2.17e-19	3.58E-19	0.0182128	0.00697642	0.0177798	0.0186457
aph3pp_Ib	emrD	0.863577	0.0211713	0.862263	0.864891	1	1.22E-16	1	1	-4.44e-19	8.33E-17	-5.61e-18	4.72E-18	0.863577	0.0211713	0.862263	0.864891
aph3pp_Ib	emrE	0.930323	0.0151903	0.92938	0.931265	1	1.08E-16	1	1	-3.55e-18	7.16E-17	-7.99e-18	8.88E-19	0.930323	0.0151903	0.92938	0.931265
aph3pp_Ib	floR	0.0313843	0.0101877	0.0307521	0.0320165	1	3.35E-16	1	1	-5.33e-19	1.06E-17	-1.19e-18	1.27E-19	0.0313843	0.0101877	0.0307521	0.0320165
aph3pp_Ib	gyrA_D87N	0.176318	0.0231909	0.174879	0.177757	1	2.98E-16	1	1	-9.44e-19	5.06E-17	-4.08e-18	2.20E-18	0.176318	0.0231909	0.174879	0.177757
aph3pp_Ib	gyrA_S83L	0.246941	0.0274744	0.245236	0.248646	1	3.27E-16	1	1	-5.05e-18	7.74E-17	-9.85e-18	-2.49e-19	0.246941	0.0274744	0.245236	0.248646
aph3pp_Ib	marR_S3N	0.342343	0.0243652	0.340831	0.343855	1	1.81E-16	1	1	-2.44e-18	5.65E-17	-5.95e-18	1.07E-18	0.342343	0.0243652	0.340831	0.343855
aph3pp_Ib	mdtM	0.657807	0.0285595	0.656034	0.659579	1	1.60E-16	1	1	-1.67e-18	8.96E-17	-7.23e-18	3.90E-18	0.657807	0.0285595	0.656034	0.659579
aph3pp_Ib	merC	0.169015	0.0229155	0.167593	0.170437	1	1.82E-16	1	1	-2.16e-18	2.86E-17	-3.94e-18	-3.88e-19	0.169015	0.0229155	0.167593	0.170437
aph3pp_Ib	merP	0.145937	0.0214955	0.144603	0.14727	1	2.03E-16	1	1	-1.37e-18	2.76E-17	-3.09e-18	3.42E-19	0.145937	0.0214955	0.144603	0.14727
aph3pp_Ib	merR	0.225104	0.0252334	0.223539	0.22667	1	1.72E-16	1	1	-7.22e-19	3.67E-17	-3e-18	1.55E-18	0.225104	0.0252334	0.223539	0.22667
aph3pp_Ib	merT	0.195291	0.0239879	0.193802	0.19678	1	1.65E-16	1	1	-1.11e-18	3.01E-17	-2.98e-18	7.57E-19	0.195291	0.0239879	0.193802	0.19678
aph3pp_Ib	mphA	0.142735	0.0262292	0.141107	0.144362	1	2.09E-16	1	1	-5.69e-19	2.81E-17	-2.31e-18	1.18E-18	0.142735	0.0262292	0.141107	0.144362
aph3pp_Ib	parC_E84V	0.0244772	0.00549584	0.0241362	0.0248183	1	3.11E-16	1	1	6.42E-20	7.54E-18	-4.04e-19	5.32E-19	0.0244772	0.00549584	0.0241362	0.0248183
aph3pp_Ib	parC_S80I	0.17589	0.023553	0.174429	0.177352	1	4.84E-16	1	1	-4.61e-18	8.39E-17	-9.81e-18	6.00E-19	0.17589	0.023553	0.174429	0.177352
aph3pp_Ib	parE_I529L	0.161593	0.02163	0.160251	0.162936	1	1.88E-16	1	1	-8.74e-19	2.86E-17	-2.65e-18	9.01E-19	0.161593	0.02163	0.160251	0.162936
aph3pp_Ib	parE_L416F	0.0539937	0.0136153	0.0531488	0.0548386	1	3.31E-16	1	1	-1.94e-19	1.81E-17	-1.32e-18	9.27E-19	0.0539937	0.0136153	0.0531488	0.0548386
aph3pp_Ib	pcoA	0.0318806	0.0103418	0.0312388	0.0325224	1	2.80E-16	1	1	8.07E-20	8.40E-18	-4.41e-19	6.02E-19	0.0318806	0.0103418	0.0312388	0.0325224
aph3pp_Ib	pcoB	0.0318806	0.0103418	0.0312388	0.0325224	1	2.68E-16	1	1	3.20E-19	8.54E-18	-2.1e-19	8.50E-19	0.0318806	0.0103418	0.0312388	0.0325224
aph3pp_Ib	pcoC	0.0581082	0.014125	0.0572317	0.0589847	1	2.23E-16	1	1	-4.96e-19	1.31E-17	-1.31e-18	3.15E-19	0.0581082	0.014125	0.0572317	0.0589847
aph3pp_Ib	pcoD	0.0318806	0.0103418	0.0312389	0.0325224	1	2.72E-16	1	1	-1.47e-19	8.74E-18	-6.9e-19	3.95E-19	0.0318806	0.0103418	0.0312389	0.0325224
aph3pp_Ib	pcoE	0.0244328	0.00907538	0.0238697	0.024996	1	0	1	1	0	0	0	0	0.0244328	0.00907538	0.0238697	0.024996
aph3pp_Ib	pcoR	0.0393321	0.0114551	0.0386212	0.0400429	1	2.94E-16	1	1	-1.99e-19	1.18E-17	-9.29e-19	5.30E-19	0.0393321	0.0114551	0.0386212	0.0400429
aph3pp_Ib	pcoS	0.0318806	0.0103418	0.0312388	0.0325224	1	2.70E-16	1	1	2.41E-19	8.76E-18	-3.02e-19	7.84E-19	0.0318806	0.0103418	0.0312388	0.0325224
aph3pp_Ib	ptsI_V25I	0.161593	0.02163	0.160251	0.162936	1	1.87E-16	1	1	-1.53e-19	2.80E-17	-1.89e-18	1.59E-18	0.161593	0.02163	0.160251	0.162936
aph3pp_Ib	qacE	0.360005	0.0293066	0.358187	0.361824	1	1.74E-16	1	1	2.78E-19	5.74E-17	-3.28e-18	3.84E-18	0.360005	0.0293066	0.358187	0.361824
aph3pp_Ib	qacEdelta1	0.255182	0.0270139	0.253506	0.256859	1	2.35E-16	1	1	-5.55e-20	5.59E-17	-3.52e-18	3.41E-18	0.255182	0.0270139	0.253506	0.256859
aph3pp_Ib	qnrB	0.166231	0.0230595	0.1648	0.167662	1	1.43E-16	1	1	3.89E-19	2.06E-17	-8.93e-19	1.67E-18	0.166231	0.0230595	0.1648	0.167662
aph3pp_Ib	qnrB19	0.0541082	0.013778	0.0532532	0.0549632	1	1.84E-16	1	1	4.16E-20	9.62E-18	-5.56e-19	6.39E-19	0.0541082	0.013778	0.0532532	0.0549632
aph3pp_Ib	qnrS1	0.0244627	0.00898988	0.0239048	0.0250206	1	2.78E-16	1	1	-4.97e-20	6.70E-18	-4.65e-19	3.66E-19	0.0244627	0.00898988	0.0239048	0.0250206
aph3pp_Ib	sat2	0.0321007	0.0103406	0.0314591	0.0327424	1	3.02E-16	1	1	2.95E-20	9.88E-18	-5.84e-19	6.42E-19	0.0321007	0.0103406	0.0314591	0.0327424
aph3pp_Ib	silA	0.0318806	0.0103418	0.0312388	0.0325224	1	2.71E-16	1	1	1.69E-19	8.71E-18	-3.72e-19	7.10E-19	0.0318806	0.0103418	0.0312388	0.0325224
aph3pp_Ib	silB	0.0318806	0.0103418	0.0312388	0.0325224	1	2.70E-16	1	1	2.33E-19	8.66E-18	-3.04e-19	7.71E-19	0.0318806	0.0103418	0.0312388	0.0325224
aph3pp_Ib	silC	0.0318806	0.0103418	0.0312388	0.0325224	1	2.79E-16	1	1	7.55E-20	8.37E-18	-4.44e-19	5.95E-19	0.0318806	0.0103418	0.0312388	0.0325224
aph3pp_Ib	silE	0.040407	0.0123394	0.0396413	0.0411727	1	3.23E-16	1	1	4.18E-19	1.34E-17	-4.16e-19	1.25E-18	0.040407	0.0123394	0.0396413	0.0411727
aph3pp_Ib	silF	0.0543378	0.0132825	0.0535136	0.0551621	1	2.02E-16	1	1	-3.02e-19	1.07E-17	-9.68e-19	3.64E-19	0.0543378	0.0132825	0.0535136	0.0551621
aph3pp_Ib	silP	0.0244663	0.00898884	0.0239085	0.0250241	1	3.15E-16	1	1	1.38E-19	6.96E-18	-2.94e-19	5.70E-19	0.0244663	0.00898884	0.0239085	0.0250241
aph3pp_Ib	silR	0.0318806	0.0103418	0.0312388	0.0325224	1	2.81E-16	1	1	2.17E-19	8.47E-18	-3.09e-19	7.42E-19	0.0318806	0.0103418	0.0312388	0.0325224
aph3pp_Ib	silS	0.0318806	0.0103418	0.0312388	0.0325224	1	2.70E-16	1	1	2.30E-19	8.70E-18	-3.1e-19	7.70E-19	0.0318806	0.0103418	0.0312388	0.0325224
aph3pp_Ib	sul1	0.277776	0.0274522	0.276072	0.279479	1	2.27E-16	1	1	-3.77e-18	5.78E-17	-7.36e-18	-1.85e-19	0.277776	0.0274522	0.276072	0.279479
aph3pp_Ib	terD	0.0352836	0.0110909	0.0345953	0.0359718	1	0	1	1	0	0	0	0	0.0352836	0.0110909	0.0345953	0.0359718
aph3pp_Ib	terW	0.0426754	0.0117599	0.0419456	0.0434051	1	0	1	1	0	0	0	0	0.0426754	0.0117599	0.0419456	0.0434051
aph3pp_Ib	terZ	0.0352836	0.0110909	0.0345953	0.0359718	1	0	1	1	0	0	0	0	0.0352836	0.0110909	0.0345953	0.0359718
aph3pp_Ib	tetB	0.143979	0.0213118	0.142656	0.145301	1	2.20E-16	1	1	-1.19e-18	2.96E-17	-3.03e-18	6.45E-19	0.143979	0.0213118	0.142656	0.145301
aph3pp_Ib	uhpT_E350Q	0.315755	0.0264868	0.314111	0.317399	1	1.93E-16	1	1	4.61E-18	5.32E-17	1.31E-18	7.91E-18	0.315755	0.0264868	0.314111	0.317399
aph6_Id	aac3_II	0.146063	0.0211337	0.144752	0.147375	1	3.00E-16	1	1	-2.12e-18	4.19E-17	-4.72e-18	4.77E-19	0.146063	0.0211337	0.144752	0.147375
aph6_Id	aac3_IId	0.114277	0.020323	0.113016	0.115538	1	2.16E-16	1	1	2.50E-19	2.36E-17	-1.22e-18	1.72E-18	0.114277	0.020323	0.113016	0.115538
aph6_Id	aac3_IIe	0.0348358	0.0112438	0.0341381	0.0355335	1	2.38E-16	1	1	-8.91e-19	8.17E-18	-1.4e-18	-3.84e-19	0.0348358	0.0112438	0.0341381	0.0355335
aph6_Id	aac6p_Ib_cr	0.0257334	0.00986322	0.0251213	0.0263455	1	2.18E-16	1	1	9.24E-20	5.34E-18	-2.39e-19	4.24E-19	0.0257334	0.00986322	0.0251213	0.0263455
aph6_Id	aac6p_Ib_cr5	0.0243694	0.00883442	0.0238212	0.0249176	1	2.77E-16	1	1	8.04E-20	6.63E-18	-3.31e-19	4.92E-19	0.0243694	0.00883442	0.0238212	0.0249176
aph6_Id	aadA1	0.109915	0.0193078	0.108717	0.111113	1	2.83E-16	1	1	1.11E-18	2.99E-17	-7.42e-19	2.96E-18	0.109915	0.0193078	0.108717	0.111113
aph6_Id	aadA2	0.0241343	0.00930235	0.0235571	0.0247116	1	3.17E-16	1	1	-1.42e-19	7.95E-18	-6.36e-19	3.51E-19	0.0241343	0.00930235	0.0235571	0.0247116
aph6_Id	aadA5	0.098907	0.0217059	0.09756	0.100254	1	2.26E-16	1	1	-4.79e-19	2.16E-17	-1.82e-18	8.60E-19	0.098907	0.0217059	0.09756	0.100254
aph6_Id	ant2pp_Ia	0.0207239	0.00812356	0.0202198	0.021228	1	2.88E-16	1	1	2.26E-19	5.86E-18	-1.38e-19	5.89E-19	0.0207239	0.00812356	0.0202198	0.021228
aph6_Id	aph3p_Ia	0.0579142	0.014078	0.0570406	0.0587878	1	2.11E-16	1	1	2.46E-19	1.18E-17	-4.85e-19	9.78E-19	0.0579142	0.014078	0.0570406	0.0587878
aph6_Id	apmA	0.00876182	0.00276733	0.0085901	0.00893355	1	3.11E-16	1	1	-3.99e-20	2.76E-18	-2.11e-19	1.31E-19	0.00876182	0.00276733	0.0085901	0.00893355
aph6_Id	arsD	0.128555	0.0171218	0.127492	0.129617	1	2.10E-16	1	1	-1.26e-18	2.58E-17	-2.86e-18	3.36E-19	0.128555	0.0171218	0.127492	0.129617
aph6_Id	arsR	0.0321503	0.0113774	0.0314442	0.0328563	1	2.21E-16	1	1	-2.89e-19	6.83E-18	-7.13e-19	1.35E-19	0.0321503	0.0113774	0.0314442	0.0328563
aph6_Id	blaCMY	0.0245255	0.00913197	0.0239588	0.0250922	1	2.21E-16	1	1	7.48E-20	5.13E-18	-2.43e-19	3.93E-19	0.0245255	0.00913197	0.0239588	0.0250922
aph6_Id	blaCTX_M	0.126955	0.0190105	0.125775	0.128135	1	1.79E-16	1	1	1.68E-18	2.09E-17	3.79E-19	2.98E-18	0.126955	0.0190105	0.125775	0.128135
aph6_Id	blaCTX_M_15	0.046791	0.0124526	0.0460183	0.0475638	1	1.72E-16	1	1	3.42E-19	7.71E-18	-1.37e-19	8.20E-19	0.046791	0.0124526	0.0460183	0.0475638
aph6_Id	blaCTX_M_27	0.0507639	0.0132938	0.049939	0.0515888	1	1.79E-16	1	1	-2.36e-19	8.91E-18	-7.89e-19	3.17E-19	0.0507639	0.0132938	0.049939	0.0515888
aph6_Id	blaCTX_M_55	0.0202599	0.00818917	0.0197517	0.020768	1	3.20E-16	1	1	3.62E-19	6.69E-18	-5.36e-20	7.77E-19	0.0202599	0.00818917	0.0197517	0.020768
aph6_Id	blaEC_5	0.173828	0.022449	0.172435	0.175221	1	2.12E-16	1	1	-2.61e-18	3.47E-17	-4.76e-18	-4.56e-19	0.173828	0.022449	0.172435	0.175221
aph6_Id	blaOXA_1	0.0204701	0.00789625	0.0199801	0.0209601	1	3.23E-16	1	1	1.17E-19	6.75E-18	-3.02e-19	5.36E-19	0.0204701	0.00789625	0.0199801	0.0209601
aph6_Id	blaTEM_1	0.465629	0.0318507	0.463652	0.467605	1	1.77E-16	1	1	2.44E-18	7.46E-17	-2.19e-18	7.07E-18	0.465629	0.0318507	0.463652	0.467605
aph6_Id	blaTEMp_C32T	0.0324928	0.0106386	0.0318326	0.033153	1	2.94E-16	1	1	-7e-19	9.73E-18	-1.3e-18	-9.62e-20	0.0324928	0.0106386	0.0318326	0.033153
aph6_Id	ble	0.0612761	0.01469	0.0603645	0.0621877	1	0	1	1	0	0	0	0	0.0612761	0.01469	0.0603645	0.0621877
aph6_Id	catA1	0.0465933	0.0124215	0.0458225	0.0473641	1	1.82E-16	1	1	1.44E-19	7.98E-18	-3.51e-19	6.39E-19	0.0465933	0.0124215	0.0458225	0.0473641
aph6_Id	catB3	0.0204701	0.00789625	0.0199801	0.0209601	1	3.21E-16	1	1	1.31E-19	6.75E-18	-2.88e-19	5.50E-19	0.0204701	0.00789625	0.0199801	0.0209601
aph6_Id	chrA	0.179607	0.0234888	0.178149	0.181065	1	2.05E-16	1	1	-1.85e-18	3.48E-17	-4.01e-18	3.14E-19	0.179607	0.0234888	0.178149	0.181065
aph6_Id	cyaA_S352T	0.18401	0.0232991	0.182564	0.185455	1	2.53E-16	1	1	-7.08e-19	4.50E-17	-3.5e-18	2.08E-18	0.18401	0.0232991	0.182564	0.185455
aph6_Id	dfrA1	0.349899	0.02488	0.348355	0.351443	1	2.04E-16	1	1	-2.5e-18	6.83E-17	-6.74e-18	1.74E-18	0.349899	0.02488	0.348355	0.351443
aph6_Id	dfrA12	0.0351978	0.0112012	0.0345027	0.0358928	1	3.19E-16	1	1	-1.61e-19	1.13E-17	-8.63e-19	5.40E-19	0.0351978	0.0112012	0.0345027	0.0358928
aph6_Id	dfrA14	0.0622563	0.0144481	0.0613598	0.0631529	1	4.00E-16	1	1	6.25E-20	2.50E-17	-1.49e-18	1.62E-18	0.0622563	0.0144481	0.0613598	0.0631529
aph6_Id	dfrA17	0.224194	0.0253377	0.222622	0.225766	1	2.19E-16	1	1	-6.38e-19	4.69E-17	-3.55e-18	2.27E-18	0.224194	0.0253377	0.222622	0.225766
aph6_Id	dfrA5	0.0386911	0.0114225	0.0379823	0.0394	1	2.04E-16	1	1	2.05E-19	7.77E-18	-2.78e-19	6.87E-19	0.0386911	0.0114225	0.0379823	0.0394
aph6_Id	dfrA8	0.0182128	0.00697642	0.0177798	0.0186457	1	2.55E-16	1	1	2.60E-20	4.79E-18	-2.71e-19	3.24E-19	0.0182128	0.00697642	0.0177798	0.0186457
aph6_Id	emrD	0.863577	0.0211713	0.862263	0.864891	1	1.21E-16	1	1	-9.99e-19	8.30E-17	-6.15e-18	4.15E-18	0.863577	0.0211713	0.862263	0.864891
aph6_Id	emrE	0.930323	0.0151903	0.92938	0.931265	1	1.09E-16	1	1	-7.77e-19	7.61E-17	-5.5e-18	3.94E-18	0.930323	0.0151903	0.92938	0.931265
aph6_Id	floR	0.0313843	0.0101877	0.0307521	0.0320165	1	3.31E-16	1	1	4.67E-19	1.04E-17	-1.78e-19	1.11E-18	0.0313843	0.0101877	0.0307521	0.0320165
aph6_Id	gyrA_D87N	0.176318	0.0231909	0.174879	0.177757	1	2.98E-16	1	1	-1.11e-18	5.06E-17	-4.25e-18	2.03E-18	0.176318	0.0231909	0.174879	0.177757
aph6_Id	gyrA_S83L	0.246941	0.0274744	0.245236	0.248646	1	3.39E-16	1	1	-1.86e-18	8.16E-17	-6.92e-18	3.20E-18	0.246941	0.0274744	0.245236	0.248646
aph6_Id	marR_S3N	0.342343	0.0243652	0.340831	0.343855	1	1.83E-16	1	1	-2.11e-18	5.79E-17	-5.71e-18	1.49E-18	0.342343	0.0243652	0.340831	0.343855
aph6_Id	mdtM	0.657807	0.0285595	0.656034	0.659579	1	1.63E-16	1	1	-1.22e-18	9.06E-17	-6.84e-18	4.40E-18	0.657807	0.0285595	0.656034	0.659579
aph6_Id	merC	0.169015	0.0229155	0.167593	0.170437	1	1.81E-16	1	1	1.22E-18	2.87E-17	-5.6e-19	3.00E-18	0.169015	0.0229155	0.167593	0.170437
aph6_Id	merP	0.145937	0.0214955	0.144603	0.14727	1	2.01E-16	1	1	5.27E-19	2.72E-17	-1.16e-18	2.22E-18	0.145937	0.0214955	0.144603	0.14727
aph6_Id	merR	0.225104	0.0252334	0.223539	0.22667	1	1.78E-16	1	1	1.53E-18	3.73E-17	-7.88e-19	3.84E-18	0.225104	0.0252334	0.223539	0.22667
aph6_Id	merT	0.195291	0.0239879	0.193802	0.19678	1	1.69E-16	1	1	4.72E-19	3.09E-17	-1.45e-18	2.39E-18	0.195291	0.0239879	0.193802	0.19678
aph6_Id	mphA	0.142735	0.0262292	0.141107	0.144362	1	2.07E-16	1	1	-6.87e-19	2.78E-17	-2.41e-18	1.04E-18	0.142735	0.0262292	0.141107	0.144362
aph6_Id	parC_E84V	0.0244772	0.00549584	0.0241362	0.0248183	1	2.95E-16	1	1	-8.15e-20	7.12E-18	-5.23e-19	3.60E-19	0.0244772	0.00549584	0.0241362	0.0248183
aph6_Id	parC_S80I	0.17589	0.023553	0.174429	0.177352	1	4.78E-16	1	1	-1.14e-18	8.25E-17	-6.26e-18	3.98E-18	0.17589	0.023553	0.174429	0.177352
aph6_Id	parE_I529L	0.161593	0.02163	0.160251	0.162936	1	1.89E-16	1	1	-7.36e-19	2.88E-17	-2.52e-18	1.05E-18	0.161593	0.02163	0.160251	0.162936
aph6_Id	parE_L416F	0.0539937	0.0136153	0.0531488	0.0548386	1	3.22E-16	1	1	-4.61e-19	1.75E-17	-1.55e-18	6.27E-19	0.0539937	0.0136153	0.0531488	0.0548386
aph6_Id	pcoA	0.0318806	0.0103418	0.0312388	0.0325224	1	3.44E-16	1	1	-2.54e-19	9.29E-18	-8.31e-19	3.22E-19	0.0318806	0.0103418	0.0312388	0.0325224
aph6_Id	pcoB	0.0318806	0.0103418	0.0312388	0.0325224	1	3.36E-16	1	1	-1.56e-20	9.50E-18	-6.05e-19	5.74E-19	0.0318806	0.0103418	0.0312388	0.0325224
aph6_Id	pcoC	0.0581082	0.014125	0.0572317	0.0589847	1	2.19E-16	1	1	-4.27e-19	1.24E-17	-1.19e-18	3.41E-19	0.0581082	0.014125	0.0572317	0.0589847
aph6_Id	pcoD	0.0318806	0.0103418	0.0312389	0.0325224	1	3.16E-16	1	1	-3.41e-19	9.11E-18	-9.06e-19	2.25E-19	0.0318806	0.0103418	0.0312389	0.0325224
aph6_Id	pcoE	0.0244328	0.00907538	0.0238697	0.024996	1	0	1	1	0	0	0	0	0.0244328	0.00907538	0.0238697	0.024996
aph6_Id	pcoR	0.0393321	0.0114551	0.0386212	0.0400429	1	2.94E-16	1	1	-5.03e-20	1.15E-17	-7.63e-19	6.62E-19	0.0393321	0.0114551	0.0386212	0.0400429
aph6_Id	pcoS	0.0318806	0.0103418	0.0312388	0.0325224	1	3.32E-16	1	1	-2.53e-19	9.27E-18	-8.28e-19	3.22E-19	0.0318806	0.0103418	0.0312388	0.0325224
aph6_Id	ptsI_V25I	0.161593	0.02163	0.160251	0.162936	1	1.88E-16	1	1	-7.91e-19	2.87E-17	-2.57e-18	9.89E-19	0.161593	0.02163	0.160251	0.162936
aph6_Id	qacE	0.360005	0.0293066	0.358187	0.361824	1	1.73E-16	1	1	2.66E-18	5.81E-17	-9.43e-19	6.27E-18	0.360005	0.0293066	0.358187	0.361824
aph6_Id	qacEdelta1	0.255182	0.0270139	0.253506	0.256859	1	2.38E-16	1	1	-5e-19	5.69E-17	-4.03e-18	3.03E-18	0.255182	0.0270139	0.253506	0.256859
aph6_Id	qnrB	0.166231	0.0230595	0.1648	0.167662	1	1.41E-16	1	1	-4.44e-19	2.07E-17	-1.73e-18	8.41E-19	0.166231	0.0230595	0.1648	0.167662
aph6_Id	qnrB19	0.0541082	0.013778	0.0532532	0.0549632	1	1.79E-16	1	1	-1.8e-19	9.30E-18	-7.57e-19	3.97E-19	0.0541082	0.013778	0.0532532	0.0549632
aph6_Id	qnrS1	0.0244627	0.00898988	0.0239048	0.0250206	1	2.79E-16	1	1	3.92E-19	6.78E-18	-2.89e-20	8.12E-19	0.0244627	0.00898988	0.0239048	0.0250206
aph6_Id	sat2	0.0321007	0.0103406	0.0314591	0.0327424	1	2.92E-16	1	1	-1.01e-19	9.39E-18	-6.83e-19	4.82E-19	0.0321007	0.0103406	0.0314591	0.0327424
aph6_Id	silA	0.0318806	0.0103418	0.0312388	0.0325224	1	3.15E-16	1	1	-3.55e-19	9.25E-18	-9.29e-19	2.19E-19	0.0318806	0.0103418	0.0312388	0.0325224
aph6_Id	silB	0.0318806	0.0103418	0.0312388	0.0325224	1	3.25E-16	1	1	-1.69e-19	9.05E-18	-7.31e-19	3.93E-19	0.0318806	0.0103418	0.0312388	0.0325224
aph6_Id	silC	0.0318806	0.0103418	0.0312388	0.0325224	1	3.27E-16	1	1	-4.07e-19	9.31E-18	-9.84e-19	1.71E-19	0.0318806	0.0103418	0.0312388	0.0325224
aph6_Id	silE	0.040407	0.0123394	0.0396413	0.0411727	1	3.15E-16	1	1	5.20E-20	1.28E-17	-7.42e-19	8.47E-19	0.040407	0.0123394	0.0396413	0.0411727
aph6_Id	silF	0.0543378	0.0132825	0.0535136	0.0551621	1	2.00E-16	1	1	2.84E-19	1.05E-17	-3.66e-19	9.35E-19	0.0543378	0.0132825	0.0535136	0.0551621
aph6_Id	silP	0.0244663	0.00898884	0.0239085	0.0250241	1	4.69E-16	1	1	-3.62e-19	8.10E-18	-8.64e-19	1.41E-19	0.0244663	0.00898884	0.0239085	0.0250241
aph6_Id	silR	0.0318806	0.0103418	0.0312388	0.0325224	1	3.35E-16	1	1	-1.81e-19	9.24E-18	-7.55e-19	3.92E-19	0.0318806	0.0103418	0.0312388	0.0325224
aph6_Id	silS	0.0318806	0.0103418	0.0312388	0.0325224	1	3.17E-16	1	1	-3.85e-19	9.33E-18	-9.64e-19	1.94E-19	0.0318806	0.0103418	0.0312388	0.0325224
aph6_Id	sul1	0.277776	0.0274522	0.276072	0.279479	1	2.27E-16	1	1	-2.78e-18	5.81E-17	-6.38e-18	8.32E-19	0.277776	0.0274522	0.276072	0.279479
aph6_Id	terD	0.0352836	0.0110909	0.0345953	0.0359718	1	0	1	1	0	0	0	0	0.0352836	0.0110909	0.0345953	0.0359718
aph6_Id	terW	0.0426754	0.0117599	0.0419456	0.0434051	1	0	1	1	0	0	0	0	0.0426754	0.0117599	0.0419456	0.0434051
aph6_Id	terZ	0.0352836	0.0110909	0.0345953	0.0359718	1	0	1	1	0	0	0	0	0.0352836	0.0110909	0.0345953	0.0359718
aph6_Id	tetB	0.143979	0.0213118	0.142656	0.145301	1	2.11E-16	1	1	-4.58e-19	2.87E-17	-2.24e-18	1.33E-18	0.143979	0.0213118	0.142656	0.145301
aph6_Id	uhpT_E350Q	0.315755	0.0264868	0.314111	0.317399	1	1.91E-16	1	1	8.33E-19	5.33E-17	-2.48e-18	4.14E-18	0.315755	0.0264868	0.314111	0.317399
apmA	aph3pp_Ib	0.366571	0.0308626	0.364656	0.368486	1	1.92E-16	1	1	-1.11e-18	6.76E-17	-5.3e-18	3.08E-18	0.366571	0.0308626	0.364656	0.368486
apmA	aph6_Id	0.367108	0.0308413	0.365194	0.369022	1	2.00E-16	1	1	3.89E-19	7.01E-17	-3.96e-18	4.74E-18	0.367108	0.0308413	0.365194	0.369022
apmA	blaCTX_M_15	0.046791	0.0124526	0.0460183	0.0475638	1	6.50E-16	1	1	-8.9e-19	3.07E-17	-2.8e-18	1.02E-18	0.046791	0.0124526	0.0460183	0.0475638
apmA	ble	0.0612761	0.01469	0.0603645	0.0621877	1	0	1	1	0	0	0	0	0.0612761	0.01469	0.0603645	0.0621877
apmA	catA1	0.0465933	0.0124215	0.0458225	0.0473641	1	2.14E-16	1	1	-1.14e-19	9.71E-18	-7.17e-19	4.88E-19	0.0465933	0.0124215	0.0458225	0.0473641
apmA	dfrA17	0.224194	0.0253377	0.222622	0.225766	1	4.21E-16	1	1	-6.99e-18	9.29E-17	-1.28e-17	-1.23e-18	0.224194	0.0253377	0.222622	0.225766
apmA	merC	0.169015	0.0229155	0.167593	0.170437	1	3.20E-16	1	1	-8.05e-19	5.24E-17	-4.06e-18	2.45E-18	0.169015	0.0229155	0.167593	0.170437
apmA	merP	0.145937	0.0214955	0.144603	0.14727	1	4.00E-16	1	1	1.94E-18	5.66E-17	-1.57e-18	5.45E-18	0.145937	0.0214955	0.144603	0.14727
apmA	merR	0.225104	0.0252334	0.223539	0.22667	1	3.87E-16	1	1	1.22E-18	8.47E-17	-4.04e-18	6.48E-18	0.225104	0.0252334	0.223539	0.22667
apmA	merT	0.195291	0.0239879	0.193802	0.19678	1	3.10E-16	1	1	5.55E-19	5.98E-17	-3.15e-18	4.26E-18	0.195291	0.0239879	0.193802	0.19678
apmA	parE_I529L	0.161593	0.02163	0.160251	0.162936	1	4.28E-16	1	1	-1.6e-18	6.91E-17	-5.89e-18	2.69E-18	0.161593	0.02163	0.160251	0.162936
apmA	pcoA	0.0318806	0.0103418	0.0312388	0.0325224	1	4.61E-14	1	1	-2.57e-17	1.54E-15	-1.21e-16	7.00E-17	0.0318806	0.0103418	0.0312388	0.0325224
apmA	pcoB	0.0318806	0.0103418	0.0312388	0.0325224	1	4.60E-14	1	1	-2.67e-17	1.54E-15	-1.22e-16	6.88E-17	0.0318806	0.0103418	0.0312388	0.0325224
apmA	pcoC	0.0581082	0.014125	0.0572317	0.0589847	1	4.65E-16	1	1	9.58E-19	2.72E-17	-7.33e-19	2.65E-18	0.0581082	0.014125	0.0572317	0.0589847
apmA	pcoD	0.0318806	0.0103418	0.0312389	0.0325224	1	4.60E-14	1	1	-2.67e-17	1.54E-15	-1.22e-16	6.87E-17	0.0318806	0.0103418	0.0312389	0.0325224
apmA	pcoE	0.0244328	0.00907538	0.0238697	0.024996	1	0	1	1	0	0	0	0	0.0244328	0.00907538	0.0238697	0.024996
apmA	pcoR	0.0393321	0.0114551	0.0386212	0.0400429	1	7.39E-16	1	1	9.52E-19	2.99E-17	-9.05e-19	2.81E-18	0.0393321	0.0114551	0.0386212	0.0400429
apmA	pcoS	0.0318806	0.0103418	0.0312388	0.0325224	1	4.60E-14	1	1	-2.65e-17	1.54E-15	-1.22e-16	6.89E-17	0.0318806	0.0103418	0.0312388	0.0325224
apmA	ptsI_V25I	0.161593	0.02163	0.160251	0.162936	1	4.28E-16	1	1	-1.6e-18	6.92E-17	-5.89e-18	2.70E-18	0.161593	0.02163	0.160251	0.162936
apmA	qnrB	0.166231	0.0230595	0.1648	0.167662	1	1.84E-16	1	1	9.16E-19	2.75E-17	-7.93e-19	2.62E-18	0.166231	0.0230595	0.1648	0.167662
apmA	qnrB19	0.0541082	0.013778	0.0532532	0.0549632	1	3.63E-16	1	1	3.23E-19	1.98E-17	-9.09e-19	1.55E-18	0.0541082	0.013778	0.0532532	0.0549632
apmA	sat2	0.0321007	0.0103406	0.0314591	0.0327424	1	5.01E-16	1	1	-3.16e-19	1.64E-17	-1.33e-18	7.03E-19	0.0321007	0.0103406	0.0314591	0.0327424
apmA	silA	0.0318806	0.0103418	0.0312388	0.0325224	1	4.60E-14	1	1	-2.68e-17	1.54E-15	-1.22e-16	6.86E-17	0.0318806	0.0103418	0.0312388	0.0325224
apmA	silB	0.0318806	0.0103418	0.0312388	0.0325224	1	4.60E-14	1	1	-2.71e-17	1.54E-15	-1.23e-16	6.84E-17	0.0318806	0.0103418	0.0312388	0.0325224
apmA	silC	0.0318806	0.0103418	0.0312388	0.0325224	1	4.61E-14	1	1	-2.57e-17	1.54E-15	-1.21e-16	7.00E-17	0.0318806	0.0103418	0.0312388	0.0325224
apmA	silP	0.0244663	0.00898884	0.0239085	0.0250241	1	4.60E-14	1	1	-2.86e-17	1.22E-15	-1.05e-16	4.74E-17	0.0244663	0.00898884	0.0239085	0.0250241
apmA	silR	0.0318806	0.0103418	0.0312388	0.0325224	1	4.60E-14	1	1	-2.71e-17	1.54E-15	-1.23e-16	6.84E-17	0.0318806	0.0103418	0.0312388	0.0325224
apmA	silS	0.0318806	0.0103418	0.0312388	0.0325224	1	4.61E-14	1	1	-2.57e-17	1.54E-15	-1.21e-16	7.00E-17	0.0318806	0.0103418	0.0312388	0.0325224
apmA	sul2	0.409149	0.030957	0.407228	0.41107	1	2.19E-16	1	1	2.44E-18	8.49E-17	-2.83e-18	7.71E-18	0.409149	0.030957	0.407228	0.41107
apmA	terD	0.0352836	0.0110909	0.0345953	0.0359718	1	0	1	1	0	0	0	0	0.0352836	0.0110909	0.0345953	0.0359718
apmA	terW	0.0426754	0.0117599	0.0419456	0.0434051	1	0	1	1	0	0	0	0	0.0426754	0.0117599	0.0419456	0.0434051
apmA	terZ	0.0352836	0.0110909	0.0345953	0.0359718	1	0	1	1	0	0	0	0	0.0352836	0.0110909	0.0345953	0.0359718
arsD	aadA2	0.0241343	0.00930235	0.0235571	0.0247116	1	5.43E-16	1	1	3.09E-19	1.37E-17	-5.4e-19	1.16E-18	0.0241343	0.00930235	0.0235571	0.0247116
arsD	aph3pp_Ib	0.366571	0.0308626	0.364656	0.368486	1	1.93E-16	1	1	-1.05e-18	6.66E-17	-5.19e-18	3.08E-18	0.366571	0.0308626	0.364656	0.368486
arsD	aph6_Id	0.367108	0.0308413	0.365194	0.369022	1	1.91E-16	1	1	3.33E-18	6.67E-17	-8.06e-19	7.47E-18	0.367108	0.0308413	0.365194	0.369022
arsD	blaCTX_M_15	0.046791	0.0124526	0.0460183	0.0475638	1	6.75E-16	1	1	5.60E-19	3.17E-17	-1.41e-18	2.53E-18	0.046791	0.0124526	0.0460183	0.0475638
arsD	ble	0.0612761	0.01469	0.0603645	0.0621877	1	0	1	1	0	0	0	0	0.0612761	0.01469	0.0603645	0.0621877
arsD	catA1	0.0465933	0.0124215	0.0458225	0.0473641	1	2.12E-16	1	1	-4.49e-19	9.56E-18	-1.04e-18	1.44E-19	0.0465933	0.0124215	0.0458225	0.0473641
arsD	dfrA12	0.0351978	0.0112012	0.0345027	0.0358928	1	5.55E-16	1	1	-2.39e-19	2.01E-17	-1.48e-18	1.01E-18	0.0351978	0.0112012	0.0345027	0.0358928
arsD	dfrA17	0.224194	0.0253377	0.222622	0.225766	1	4.22E-16	1	1	-3.89e-19	9.21E-17	-6.11e-18	5.33E-18	0.224194	0.0253377	0.222622	0.225766
arsD	merC	0.169015	0.0229155	0.167593	0.170437	1	3.32E-16	1	1	2.21E-18	5.48E-17	-1.19e-18	5.61E-18	0.169015	0.0229155	0.167593	0.170437
arsD	merP	0.145937	0.0214955	0.144603	0.14727	1	4.14E-16	1	1	2.14E-18	5.89E-17	-1.52e-18	5.79E-18	0.145937	0.0214955	0.144603	0.14727
arsD	merR	0.225104	0.0252334	0.223539	0.22667	1	3.86E-16	1	1	-4.44e-19	8.54E-17	-5.75e-18	4.86E-18	0.225104	0.0252334	0.223539	0.22667
arsD	merT	0.195291	0.0239879	0.193802	0.19678	1	3.05E-16	1	1	9.16E-19	5.92E-17	-2.76e-18	4.59E-18	0.195291	0.0239879	0.193802	0.19678
arsD	pcoE	0.0244328	0.00907538	0.0238697	0.024996	1	0	1	1	0	0	0	0	0.0244328	0.00907538	0.0238697	0.024996
arsD	qnrB	0.166231	0.0230595	0.1648	0.167662	1	1.87E-16	1	1	2.22E-19	2.78E-17	-1.51e-18	1.95E-18	0.166231	0.0230595	0.1648	0.167662
arsD	qnrB19	0.0541082	0.013778	0.0532532	0.0549632	1	4.02E-16	1	1	2.08E-19	2.14E-17	-1.12e-18	1.53E-18	0.0541082	0.013778	0.0532532	0.0549632
arsD	sat2	0.0321007	0.0103406	0.0314591	0.0327424	1	5.25E-16	1	1	6.26E-19	1.74E-17	-4.55e-19	1.71E-18	0.0321007	0.0103406	0.0314591	0.0327424
arsD	sul2	0.409149	0.030957	0.407228	0.41107	1	2.12E-16	1	1	4.72E-18	8.24E-17	-3.98e-19	9.83E-18	0.409149	0.030957	0.407228	0.41107
arsD	terD	0.0352836	0.0110909	0.0345953	0.0359718	1	0	1	1	0	0	0	0	0.0352836	0.0110909	0.0345953	0.0359718
arsD	terW	0.0426754	0.0117599	0.0419456	0.0434051	1	0	1	1	0	0	0	0	0.0426754	0.0117599	0.0419456	0.0434051
arsD	terZ	0.0352836	0.0110909	0.0345953	0.0359718	1	0	1	1	0	0	0	0	0.0352836	0.0110909	0.0345953	0.0359718
arsR	aadA2	0.0241343	0.00930235	0.0235571	0.0247116	1	5.06E-16	1	1	4.04E-19	1.29E-17	-3.97e-19	1.20E-18	0.0241343	0.00930235	0.0235571	0.0247116
arsR	aph3pp_Ib	0.366571	0.0308626	0.364656	0.368486	1	2.04E-16	1	1	3.33E-19	7.04E-17	-4.04e-18	4.70E-18	0.366571	0.0308626	0.364656	0.368486
arsR	aph6_Id	0.367108	0.0308413	0.365194	0.369022	1	1.95E-16	1	1	-2.89e-18	6.78E-17	-7.1e-18	1.32E-18	0.367108	0.0308413	0.365194	0.369022
arsR	blaCTX_M_15	0.046791	0.0124526	0.0460183	0.0475638	1	6.59E-16	1	1	-1.43e-18	3.15E-17	-3.38e-18	5.25E-19	0.046791	0.0124526	0.0460183	0.0475638
arsR	ble	0.0612761	0.01469	0.0603645	0.0621877	1	0	1	1	0	0	0	0	0.0612761	0.01469	0.0603645	0.0621877
arsR	catA1	0.0465933	0.0124215	0.0458225	0.0473641	1	2.12E-16	1	1	8.33E-20	9.57E-18	-5.1e-19	6.77E-19	0.0465933	0.0124215	0.0458225	0.0473641
arsR	dfrA12	0.0351978	0.0112012	0.0345027	0.0358928	1	4.79E-16	1	1	4.95E-19	1.72E-17	-5.72e-19	1.56E-18	0.0351978	0.0112012	0.0345027	0.0358928
arsR	dfrA17	0.224194	0.0253377	0.222622	0.225766	1	4.22E-16	1	1	2.64E-18	9.29E-17	-3.13e-18	8.40E-18	0.224194	0.0253377	0.222622	0.225766
arsR	merC	0.169015	0.0229155	0.167593	0.170437	1	3.16E-16	1	1	-2.36e-19	5.13E-17	-3.42e-18	2.95E-18	0.169015	0.0229155	0.167593	0.170437
arsR	merP	0.145937	0.0214955	0.144603	0.14727	1	3.95E-16	1	1	-3.05e-19	5.52E-17	-3.73e-18	3.12E-18	0.145937	0.0214955	0.144603	0.14727
arsR	merR	0.225104	0.0252334	0.223539	0.22667	1	3.74E-16	1	1	-1.19e-18	8.18E-17	-6.27e-18	3.88E-18	0.225104	0.0252334	0.223539	0.22667
arsR	merT	0.195291	0.0239879	0.193802	0.19678	1	2.94E-16	1	1	-1.58e-18	5.59E-17	-5.05e-18	1.89E-18	0.195291	0.0239879	0.193802	0.19678
arsR	parE_I529L	0.161593	0.02163	0.160251	0.162936	1	4.98E-16	1	1	9.71E-20	8.03E-17	-4.89e-18	5.08E-18	0.161593	0.02163	0.160251	0.162936
arsR	pcoE	0.0244328	0.00907538	0.0238697	0.024996	1	0	1	1	0	0	0	0	0.0244328	0.00907538	0.0238697	0.024996
arsR	ptsI_V25I	0.161593	0.02163	0.160251	0.162936	1	4.88E-16	1	1	1.30E-18	7.81E-17	-3.54e-18	6.15E-18	0.161593	0.02163	0.160251	0.162936
arsR	qnrB	0.166231	0.0230595	0.1648	0.167662	1	1.77E-16	1	1	1.19E-18	2.65E-17	-4.53e-19	2.84E-18	0.166231	0.0230595	0.1648	0.167662
arsR	qnrB19	0.0541082	0.013778	0.0532532	0.0549632	1	3.34E-16	1	1	-9.68e-19	1.79E-17	-2.08e-18	1.44E-19	0.0541082	0.013778	0.0532532	0.0549632
arsR	sat2	0.0321007	0.0103406	0.0314591	0.0327424	1	4.67E-16	1	1	2.62E-19	1.54E-17	-6.95e-19	1.22E-18	0.0321007	0.0103406	0.0314591	0.0327424
arsR	sul2	0.409149	0.030957	0.407228	0.41107	1	2.06E-16	1	1	-1.11e-18	7.93E-17	-6.03e-18	3.81E-18	0.409149	0.030957	0.407228	0.41107
arsR	terD	0.0352836	0.0110909	0.0345953	0.0359718	1	0	1	1	0	0	0	0	0.0352836	0.0110909	0.0345953	0.0359718
arsR	terW	0.0426754	0.0117599	0.0419456	0.0434051	1	0	1	1	0	0	0	0	0.0426754	0.0117599	0.0419456	0.0434051
arsR	terZ	0.0352836	0.0110909	0.0345953	0.0359718	1	0	1	1	0	0	0	0	0.0352836	0.0110909	0.0345953	0.0359718
blaCMY	aadA2	0.0241343	0.00930235	0.0235571	0.0247116	1	5.00E-16	1	1	2.47E-19	1.27E-17	-5.43e-19	1.04E-18	0.0241343	0.00930235	0.0235571	0.0247116
blaCMY	aph3p_Ia	0.0579142	0.014078	0.0570406	0.0587878	1	5.52E-16	1	1	-1.09e-18	3.28E-17	-3.12e-18	9.51E-19	0.0579142	0.014078	0.0570406	0.0587878
blaCMY	aph3pp_Ib	0.366571	0.0308626	0.364656	0.368486	1	1.81E-16	1	1	-2.44e-18	6.31E-17	-6.36e-18	1.47E-18	0.366571	0.0308626	0.364656	0.368486
blaCMY	aph6_Id	0.367108	0.0308413	0.365194	0.369022	1	1.86E-16	1	1	1.67E-18	6.48E-17	-2.36e-18	5.69E-18	0.367108	0.0308413	0.365194	0.369022
blaCMY	blaCTX_M	0.126955	0.0190105	0.125775	0.128135	1	2.55E-16	1	1	-2.1e-18	3.09E-17	-4.01e-18	-1.77e-19	0.126955	0.0190105	0.125775	0.128135
blaCMY	blaCTX_M_15	0.046791	0.0124526	0.0460183	0.0475638	1	6.64E-16	1	1	-1.04e-18	3.15E-17	-3e-18	9.10E-19	0.046791	0.0124526	0.0460183	0.0475638
blaCMY	blaCTX_M_27	0.0507639	0.0132938	0.049939	0.0515888	1	2.52E-16	1	1	-4.13e-19	1.24E-17	-1.18e-18	3.58E-19	0.0507639	0.0132938	0.049939	0.0515888
blaCMY	blaCTX_M_55	0.0202599	0.00818917	0.0197517	0.020768	1	8.76E-16	1	1	-6.31e-19	1.94E-17	-1.83e-18	5.72E-19	0.0202599	0.00818917	0.0197517	0.020768
blaCMY	blaEC_5	0.173828	0.022449	0.172435	0.175221	1	2.34E-16	1	1	-6.94e-19	3.96E-17	-3.15e-18	1.76E-18	0.173828	0.022449	0.172435	0.175221
blaCMY	blaTEM	0.677203	0.0313106	0.67526	0.679146	1	1.29E-16	1	1	2.22E-18	7.38E-17	-2.36e-18	6.80E-18	0.677203	0.0313106	0.67526	0.679146
blaCMY	blaTEM_1	0.465629	0.0318507	0.463652	0.467605	1	1.35E-16	1	1	7.77E-19	5.42E-17	-2.59e-18	4.14E-18	0.465629	0.0318507	0.463652	0.467605
blaCMY	blaTEMp_C32T	0.0324928	0.0106386	0.0318326	0.033153	1	3.20E-16	1	1	3.06E-19	1.08E-17	-3.66e-19	9.79E-19	0.0324928	0.0106386	0.0318326	0.033153
blaCMY	ble	0.0612761	0.01469	0.0603645	0.0621877	1	0	1	1	0	0	0	0	0.0612761	0.01469	0.0603645	0.0621877
blaCMY	catA1	0.0465933	0.0124215	0.0458225	0.0473641	1	1.89E-16	1	1	3.28E-19	8.57E-18	-2.04e-19	8.60E-19	0.0465933	0.0124215	0.0458225	0.0473641
blaCMY	cyaA_S352T	0.18401	0.0232991	0.182564	0.185455	1	3.80E-16	1	1	8.60E-19	6.86E-17	-3.39e-18	5.11E-18	0.18401	0.0232991	0.182564	0.185455
blaCMY	dfrA12	0.0351978	0.0112012	0.0345027	0.0358928	1	4.92E-16	1	1	-1.82e-19	1.77E-17	-1.28e-18	9.18E-19	0.0351978	0.0112012	0.0345027	0.0358928
blaCMY	dfrA14	0.0622563	0.0144481	0.0613598	0.0631529	1	4.88E-16	1	1	-1.67e-19	3.07E-17	-2.07e-18	1.74E-18	0.0622563	0.0144481	0.0613598	0.0631529
blaCMY	dfrA17	0.224194	0.0253377	0.222622	0.225766	1	3.81E-16	1	1	3.83E-18	8.33E-17	-1.34e-18	9.00E-18	0.224194	0.0253377	0.222622	0.225766
blaCMY	dfrA8	0.0182128	0.00697642	0.0177798	0.0186457	1	3.32E-16	1	1	1.04E-19	6.39E-18	-2.93e-19	5.00E-19	0.0182128	0.00697642	0.0177798	0.0186457
blaCMY	emrD	0.863577	0.0211713	0.862263	0.864891	1	1.28E-16	1	1	3.33E-19	8.85E-17	-5.16e-18	5.83E-18	0.863577	0.0211713	0.862263	0.864891
blaCMY	emrE	0.930323	0.0151903	0.92938	0.931265	1	1.26E-16	1	1	2.89E-18	8.78E-17	-2.56e-18	8.34E-18	0.930323	0.0151903	0.92938	0.931265
blaCMY	floR	0.0313843	0.0101877	0.0307521	0.0320165	1	5.53E-16	1	1	-8.36e-19	1.78E-17	-1.94e-18	2.71E-19	0.0313843	0.0101877	0.0307521	0.0320165
blaCMY	gyrA_D87N	0.176318	0.0231909	0.174879	0.177757	1	3.48E-16	1	1	-1.03e-18	6.00E-17	-4.75e-18	2.69E-18	0.176318	0.0231909	0.174879	0.177757
blaCMY	marR_S3N	0.342343	0.0243652	0.340831	0.343855	1	2.04E-16	1	1	1.22E-18	6.48E-17	-2.8e-18	5.24E-18	0.342343	0.0243652	0.340831	0.343855
blaCMY	mdtM	0.657807	0.0285595	0.656034	0.659579	1	2.33E-16	1	1	0	1.41E-16	-8.72e-18	8.72E-18	0.657807	0.0285595	0.656034	0.659579
blaCMY	merC	0.169015	0.0229155	0.167593	0.170437	1	3.11E-16	1	1	-2.08e-19	5.22E-17	-3.45e-18	3.03E-18	0.169015	0.0229155	0.167593	0.170437
blaCMY	merP	0.145937	0.0214955	0.144603	0.14727	1	3.85E-16	1	1	-6.94e-20	5.58E-17	-3.53e-18	3.39E-18	0.145937	0.0214955	0.144603	0.14727
blaCMY	merR	0.225104	0.0252334	0.223539	0.22667	1	3.75E-16	1	1	-1.25e-18	8.32E-17	-6.41e-18	3.92E-18	0.225104	0.0252334	0.223539	0.22667
blaCMY	merT	0.195291	0.0239879	0.193802	0.19678	1	2.89E-16	1	1	-1.51e-18	5.56E-17	-4.96e-18	1.94E-18	0.195291	0.0239879	0.193802	0.19678
blaCMY	parC_E84V	0.0244772	0.00549584	0.0241362	0.0248183	1	3.46E-16	1	1	3.42E-19	8.38E-18	-1.78e-19	8.62E-19	0.0244772	0.00549584	0.0241362	0.0248183
blaCMY	parC_S80I	0.17589	0.023553	0.174429	0.177352	1	4.19E-16	1	1	-8.33e-20	7.30E-17	-4.61e-18	4.45E-18	0.17589	0.023553	0.174429	0.177352
blaCMY	parE_I529L	0.161593	0.02163	0.160251	0.162936	1	2.30E-16	1	1	-1.11e-18	3.58E-17	-3.33e-18	1.11E-18	0.161593	0.02163	0.160251	0.162936
blaCMY	parE_L416F	0.0539937	0.0136153	0.0531488	0.0548386	1	5.05E-16	1	1	-8.81e-19	2.75E-17	-2.59e-18	8.27E-19	0.0539937	0.0136153	0.0531488	0.0548386
blaCMY	pcoA	0.0318806	0.0103418	0.0312388	0.0325224	1	4.60E-16	1	1	-3.05e-19	1.48E-17	-1.22e-18	6.14E-19	0.0318806	0.0103418	0.0312388	0.0325224
blaCMY	pcoB	0.0318806	0.0103418	0.0312388	0.0325224	1	4.58E-16	1	1	-3.3e-19	1.48E-17	-1.25e-18	5.90E-19	0.0318806	0.0103418	0.0312388	0.0325224
blaCMY	pcoC	0.0581082	0.014125	0.0572317	0.0589847	1	3.54E-16	1	1	3.40E-19	2.04E-17	-9.27e-19	1.61E-18	0.0581082	0.014125	0.0572317	0.0589847
blaCMY	pcoD	0.0318806	0.0103418	0.0312389	0.0325224	1	4.56E-16	1	1	-3.93e-19	1.48E-17	-1.31e-18	5.24E-19	0.0318806	0.0103418	0.0312389	0.0325224
blaCMY	pcoE	0.0244328	0.00907538	0.0238697	0.024996	1	0	1	1	0	0	0	0	0.0244328	0.00907538	0.0238697	0.024996
blaCMY	pcoR	0.0393321	0.0114551	0.0386212	0.0400429	1	5.21E-16	1	1	3.35E-19	2.13E-17	-9.86e-19	1.66E-18	0.0393321	0.0114551	0.0386212	0.0400429
blaCMY	pcoS	0.0318806	0.0103418	0.0312388	0.0325224	1	4.56E-16	1	1	-3.93e-19	1.47E-17	-1.31e-18	5.21E-19	0.0318806	0.0103418	0.0312388	0.0325224
blaCMY	ptsI_V25I	0.161593	0.02163	0.160251	0.162936	1	2.29E-16	1	1	-1.1e-18	3.57E-17	-3.31e-18	1.12E-18	0.161593	0.02163	0.160251	0.162936
blaCMY	qnrB	0.166231	0.0230595	0.1648	0.167662	1	1.55E-16	1	1	5.55E-19	2.27E-17	-8.51e-19	1.96E-18	0.166231	0.0230595	0.1648	0.167662
blaCMY	qnrB19	0.0541082	0.013778	0.0532532	0.0549632	1	1.97E-16	1	1	-1.94e-19	1.03E-17	-8.35e-19	4.46E-19	0.0541082	0.013778	0.0532532	0.0549632
blaCMY	qnrS1	0.0244627	0.00898988	0.0239048	0.0250206	1	4.45E-16	1	1	3.77E-19	1.10E-17	-3.08e-19	1.06E-18	0.0244627	0.00898988	0.0239048	0.0250206
blaCMY	silA	0.0318806	0.0103418	0.0312388	0.0325224	1	4.62E-16	1	1	-3.83e-19	1.49E-17	-1.31e-18	5.41E-19	0.0318806	0.0103418	0.0312388	0.0325224
blaCMY	silB	0.0318806	0.0103418	0.0312388	0.0325224	1	4.56E-16	1	1	-3.36e-19	1.47E-17	-1.25e-18	5.76E-19	0.0318806	0.0103418	0.0312388	0.0325224
blaCMY	silC	0.0318806	0.0103418	0.0312388	0.0325224	1	4.56E-16	1	1	-3.87e-19	1.47E-17	-1.3e-18	5.28E-19	0.0318806	0.0103418	0.0312388	0.0325224
blaCMY	silE	0.040407	0.0123394	0.0396413	0.0411727	1	4.13E-16	1	1	-1.56e-20	1.73E-17	-1.09e-18	1.06E-18	0.040407	0.0123394	0.0396413	0.0411727
blaCMY	silF	0.0543378	0.0132825	0.0535136	0.0551621	1	2.82E-16	1	1	2.53E-19	1.53E-17	-6.98e-19	1.20E-18	0.0543378	0.0132825	0.0535136	0.0551621
blaCMY	silP	0.0244663	0.00898884	0.0239085	0.0250241	1	5.24E-16	1	1	-3.9e-20	1.29E-17	-8.38e-19	7.60E-19	0.0244663	0.00898884	0.0239085	0.0250241
blaCMY	silR	0.0318806	0.0103418	0.0312388	0.0325224	1	4.56E-16	1	1	-2.98e-19	1.47E-17	-1.21e-18	6.13E-19	0.0318806	0.0103418	0.0312388	0.0325224
blaCMY	silS	0.0318806	0.0103418	0.0312388	0.0325224	1	4.64E-16	1	1	-3.04e-19	1.50E-17	-1.23e-18	6.27E-19	0.0318806	0.0103418	0.0312388	0.0325224
blaCMY	sul2	0.409149	0.030957	0.407228	0.41107	1	1.96E-16	1	1	-1.78e-18	7.71E-17	-6.56e-18	3.01E-18	0.409149	0.030957	0.407228	0.41107
blaCMY	terD	0.0352836	0.0110909	0.0345953	0.0359718	1	0	1	1	0	0	0	0	0.0352836	0.0110909	0.0345953	0.0359718
blaCMY	terW	0.0426754	0.0117599	0.0419456	0.0434051	1	0	1	1	0	0	0	0	0.0426754	0.0117599	0.0419456	0.0434051
blaCMY	terZ	0.0352836	0.0110909	0.0345953	0.0359718	1	0	1	1	0	0	0	0	0.0352836	0.0110909	0.0345953	0.0359718
blaCMY	tetB	0.143979	0.0213118	0.142656	0.145301	1	2.38E-16	1	1	1.11E-18	3.22E-17	-8.9e-19	3.11E-18	0.143979	0.0213118	0.142656	0.145301
blaCMY	uhpT_E350Q	0.315755	0.0264868	0.314111	0.317399	1	3.20E-16	1	1	-8.6e-19	9.69E-17	-6.87e-18	5.15E-18	0.315755	0.0264868	0.314111	0.317399
blaCTX_M	aac3_II	0.146063	0.0211337	0.144752	0.147375	1	3.49E-16	1	1	-1.87e-18	4.93E-17	-4.94e-18	1.19E-18	0.146063	0.0211337	0.144752	0.147375
blaCTX_M	aac3_IId	0.114277	0.020323	0.113016	0.115538	1	3.70E-16	1	1	2.78E-19	4.21E-17	-2.33e-18	2.89E-18	0.114277	0.020323	0.113016	0.115538
blaCTX_M	aac3_IIe	0.0348358	0.0112438	0.0341381	0.0355335	1	4.78E-16	1	1	-9.51e-19	1.72E-17	-2.02e-18	1.16E-19	0.0348358	0.0112438	0.0341381	0.0355335
blaCTX_M	aac6p_Ib_cr5	0.0243694	0.00883442	0.0238212	0.0249176	1	8.96E-16	1	1	6.87E-19	2.33E-17	-7.56e-19	2.13E-18	0.0243694	0.00883442	0.0238212	0.0249176
blaCTX_M	aadA2	0.0241343	0.00930235	0.0235571	0.0247116	1	5.13E-16	1	1	1.06E-20	1.31E-17	-8.03e-19	8.24E-19	0.0241343	0.00930235	0.0235571	0.0247116
blaCTX_M	ant2pp_Ia	0.0207239	0.00812356	0.0202198	0.021228	1	4.66E-16	1	1	-3.79e-20	1.04E-17	-6.8e-19	6.04E-19	0.0207239	0.00812356	0.0202198	0.021228
blaCTX_M	aph3pp_Ib	0.366571	0.0308626	0.364656	0.368486	1	2.01E-16	1	1	-9.99e-19	6.99E-17	-5.34e-18	3.34E-18	0.366571	0.0308626	0.364656	0.368486
blaCTX_M	aph6_Id	0.367108	0.0308413	0.365194	0.369022	1	2.10E-16	1	1	-1.83e-18	7.30E-17	-6.36e-18	2.70E-18	0.367108	0.0308413	0.365194	0.369022
blaCTX_M	blaCMY	0.0245255	0.00913197	0.0239588	0.0250922	1	3.18E-16	1	1	-3.83e-19	7.82E-18	-8.68e-19	1.02E-19	0.0245255	0.00913197	0.0239588	0.0250922
blaCTX_M	blaOXA_1	0.0204701	0.00789625	0.0199801	0.0209601	1	9.52E-16	1	1	4.76E-19	2.12E-17	-8.38e-19	1.79E-18	0.0204701	0.00789625	0.0199801	0.0209601
blaCTX_M	ble	0.0612761	0.01469	0.0603645	0.0621877	1	0	1	1	0	0	0	0	0.0612761	0.01469	0.0603645	0.0621877
blaCTX_M	catA1	0.0465933	0.0124215	0.0458225	0.0473641	1	2.20E-16	1	1	7.81E-20	9.86E-18	-5.34e-19	6.90E-19	0.0465933	0.0124215	0.0458225	0.0473641
blaCTX_M	catB3	0.0204701	0.00789625	0.0199801	0.0209601	1	9.44E-16	1	1	5.22E-19	2.09E-17	-7.77e-19	1.82E-18	0.0204701	0.00789625	0.0199801	0.0209601
blaCTX_M	dfrA12	0.0351978	0.0112012	0.0345027	0.0358928	1	5.33E-16	1	1	1.97E-18	1.91E-17	7.82E-19	3.15E-18	0.0351978	0.0112012	0.0345027	0.0358928
blaCTX_M	dfrA17	0.224194	0.0253377	0.222622	0.225766	1	4.24E-16	1	1	-3.58e-18	9.38E-17	-9.4e-18	2.24E-18	0.224194	0.0253377	0.222622	0.225766
blaCTX_M	dfrA5	0.0386911	0.0114225	0.0379823	0.0394	1	3.29E-16	1	1	-1.02e-19	1.23E-17	-8.67e-19	6.63E-19	0.0386911	0.0114225	0.0379823	0.0394
blaCTX_M	merC	0.169015	0.0229155	0.167593	0.170437	1	2.96E-16	1	1	-1.05e-18	4.93E-17	-4.11e-18	2.01E-18	0.169015	0.0229155	0.167593	0.170437
blaCTX_M	merP	0.145937	0.0214955	0.144603	0.14727	1	3.62E-16	1	1	-1.35e-18	5.18E-17	-4.56e-18	1.87E-18	0.145937	0.0214955	0.144603	0.14727
blaCTX_M	merR	0.225104	0.0252334	0.223539	0.22667	1	3.51E-16	1	1	-1.58e-18	7.80E-17	-6.42e-18	3.26E-18	0.225104	0.0252334	0.223539	0.22667
blaCTX_M	merT	0.195291	0.0239879	0.193802	0.19678	1	2.78E-16	1	1	-6.66e-19	5.30E-17	-3.96e-18	2.62E-18	0.195291	0.0239879	0.193802	0.19678
blaCTX_M	parE_I529L	0.161593	0.02163	0.160251	0.162936	1	4.82E-16	1	1	1.80E-18	7.78E-17	-3.02e-18	6.63E-18	0.161593	0.02163	0.160251	0.162936
blaCTX_M	pcoA	0.0318806	0.0103418	0.0312388	0.0325224	1	4.36E-14	1	1	1.65E-18	1.45E-15	-8.84e-17	9.17E-17	0.0318806	0.0103418	0.0312388	0.0325224
blaCTX_M	pcoB	0.0318806	0.0103418	0.0312388	0.0325224	1	4.35E-14	1	1	3.97E-19	1.45E-15	-8.96e-17	9.04E-17	0.0318806	0.0103418	0.0312388	0.0325224
blaCTX_M	pcoC	0.0581082	0.014125	0.0572317	0.0589847	1	5.03E-16	1	1	3.50E-18	2.98E-17	1.65E-18	5.34E-18	0.0581082	0.014125	0.0572317	0.0589847
blaCTX_M	pcoD	0.0318806	0.0103418	0.0312389	0.0325224	1	4.36E-14	1	1	9.12E-19	1.45E-15	-8.93e-17	9.11E-17	0.0318806	0.0103418	0.0312389	0.0325224
blaCTX_M	pcoE	0.0244328	0.00907538	0.0238697	0.024996	1	0	1	1	0	0	0	0	0.0244328	0.00907538	0.0238697	0.024996
blaCTX_M	pcoR	0.0393321	0.0114551	0.0386212	0.0400429	1	7.95E-16	1	1	4.18E-18	3.23E-17	2.18E-18	6.19E-18	0.0393321	0.0114551	0.0386212	0.0400429
blaCTX_M	pcoS	0.0318806	0.0103418	0.0312388	0.0325224	1	4.36E-14	1	1	1.62E-18	1.45E-15	-8.86e-17	9.18E-17	0.0318806	0.0103418	0.0312388	0.0325224
blaCTX_M	ptsI_V25I	0.161593	0.02163	0.160251	0.162936	1	4.82E-16	1	1	1.93E-18	7.78E-17	-2.9e-18	6.76E-18	0.161593	0.02163	0.160251	0.162936
blaCTX_M	sat2	0.0321007	0.0103406	0.0314591	0.0327424	1	4.92E-16	1	1	-1.34e-18	1.60E-17	-2.33e-18	-3.52e-19	0.0321007	0.0103406	0.0314591	0.0327424
blaCTX_M	silA	0.0318806	0.0103418	0.0312388	0.0325224	1	4.35E-14	1	1	3.55E-19	1.45E-15	-8.97e-17	9.04E-17	0.0318806	0.0103418	0.0312388	0.0325224
blaCTX_M	silB	0.0318806	0.0103418	0.0312388	0.0325224	1	4.35E-14	1	1	2.03E-18	1.45E-15	-8.8e-17	9.20E-17	0.0318806	0.0103418	0.0312388	0.0325224
blaCTX_M	silC	0.0318806	0.0103418	0.0312388	0.0325224	1	4.36E-14	1	1	1.66E-18	1.45E-15	-8.84e-17	9.17E-17	0.0318806	0.0103418	0.0312388	0.0325224
blaCTX_M	silP	0.0244663	0.00898884	0.0239085	0.0250241	1	4.35E-14	1	1	6.83E-18	1.10E-15	-6.14e-17	7.50E-17	0.0244663	0.00898884	0.0239085	0.0250241
blaCTX_M	silR	0.0318806	0.0103418	0.0312388	0.0325224	1	4.35E-14	1	1	2.03E-18	1.45E-15	-8.8e-17	9.20E-17	0.0318806	0.0103418	0.0312388	0.0325224
blaCTX_M	silS	0.0318806	0.0103418	0.0312388	0.0325224	1	4.36E-14	1	1	1.63E-18	1.45E-15	-8.86e-17	9.18E-17	0.0318806	0.0103418	0.0312388	0.0325224
blaCTX_M	sul2	0.409149	0.030957	0.407228	0.41107	1	2.11E-16	1	1	1.28E-18	8.13E-17	-3.77e-18	6.32E-18	0.409149	0.030957	0.407228	0.41107
blaCTX_M	terD	0.0352836	0.0110909	0.0345953	0.0359718	1	0	1	1	0	0	0	0	0.0352836	0.0110909	0.0345953	0.0359718
blaCTX_M	terW	0.0426754	0.0117599	0.0419456	0.0434051	1	0	1	1	0	0	0	0	0.0426754	0.0117599	0.0419456	0.0434051
blaCTX_M	terZ	0.0352836	0.0110909	0.0345953	0.0359718	1	0	1	1	0	0	0	0	0.0352836	0.0110909	0.0345953	0.0359718
blaCTX_M_15	aac3_II	0.146063	0.0211337	0.144752	0.147375	1	2.20E-16	1	1	0	2.98E-17	-1.85e-18	1.85E-18	0.146063	0.0211337	0.144752	0.147375
blaCTX_M_15	aac3_IId	0.114277	0.020323	0.113016	0.115538	1	1.93E-16	1	1	3.61E-19	2.10E-17	-9.44e-19	1.67E-18	0.114277	0.020323	0.113016	0.115538
blaCTX_M_15	aac3_IIe	0.0348358	0.0112438	0.0341381	0.0355335	1	2.46E-16	1	1	3.48E-19	8.20E-18	-1.61e-19	8.57E-19	0.0348358	0.0112438	0.0341381	0.0355335
blaCTX_M_15	aac6p_Ib_cr5	0.0243694	0.00883442	0.0238212	0.0249176	1	3.12E-16	1	1	-1.44e-18	7.67E-18	-1.91e-18	-9.59e-19	0.0243694	0.00883442	0.0238212	0.0249176
blaCTX_M_15	aadA1	0.109915	0.0193078	0.108717	0.111113	1	2.74E-16	1	1	7.29E-19	2.94E-17	-1.09e-18	2.55E-18	0.109915	0.0193078	0.108717	0.111113
blaCTX_M_15	aadA2	0.0241343	0.00930235	0.0235571	0.0247116	1	3.13E-16	1	1	2.07E-19	7.85E-18	-2.81e-19	6.94E-19	0.0241343	0.00930235	0.0235571	0.0247116
blaCTX_M_15	aadA5	0.098907	0.0217059	0.09756	0.100254	1	2.21E-16	1	1	-1.39e-19	2.12E-17	-1.46e-18	1.18E-18	0.098907	0.0217059	0.09756	0.100254
blaCTX_M_15	ant2pp_Ia	0.0207239	0.00812356	0.0202198	0.021228	1	2.85E-16	1	1	-1.6e-20	6.01E-18	-3.89e-19	3.57E-19	0.0207239	0.00812356	0.0202198	0.021228
blaCTX_M_15	aph3p_Ia	0.0579142	0.014078	0.0570406	0.0587878	1	2.16E-16	1	1	-3.82e-20	1.19E-17	-7.79e-19	7.02E-19	0.0579142	0.014078	0.0570406	0.0587878
blaCTX_M_15	aph3pp_Ib	0.366571	0.0308626	0.364656	0.368486	1	1.72E-16	1	1	-8.33e-19	5.86E-17	-4.47e-18	2.81E-18	0.366571	0.0308626	0.364656	0.368486
blaCTX_M_15	aph6_Id	0.367108	0.0308413	0.365194	0.369022	1	1.71E-16	1	1	-1.33e-18	5.83E-17	-4.95e-18	2.28E-18	0.367108	0.0308413	0.365194	0.369022
blaCTX_M_15	apmA	0.00876182	0.00276733	0.0085901	0.00893355	1	2.96E-16	1	1	7.89E-20	2.71E-18	-8.91e-20	2.47E-19	0.00876182	0.00276733	0.0085901	0.00893355
blaCTX_M_15	arsD	0.128555	0.0171218	0.127492	0.129617	1	2.12E-16	1	1	1.40E-18	2.58E-17	-2.02e-19	3.00E-18	0.128555	0.0171218	0.127492	0.129617
blaCTX_M_15	arsR	0.0321503	0.0113774	0.0314442	0.0328563	1	2.38E-16	1	1	-3.86e-19	7.58E-18	-8.56e-19	8.42E-20	0.0321503	0.0113774	0.0314442	0.0328563
blaCTX_M_15	blaCMY	0.0245255	0.00913197	0.0239588	0.0250922	1	2.16E-16	1	1	1.45E-19	5.28E-18	-1.83e-19	4.73E-19	0.0245255	0.00913197	0.0239588	0.0250922
blaCTX_M_15	blaCTX_M_27	0.0507639	0.0132938	0.049939	0.0515888	1	2.12E-16	1	1	2.01E-19	1.10E-17	-4.8e-19	8.83E-19	0.0507639	0.0132938	0.049939	0.0515888
blaCTX_M_15	blaCTX_M_55	0.0202599	0.00818917	0.0197517	0.020768	1	3.47E-16	1	1	-1.02e-19	7.06E-18	-5.4e-19	3.36E-19	0.0202599	0.00818917	0.0197517	0.020768
blaCTX_M_15	blaEC_5	0.173828	0.022449	0.172435	0.175221	1	2.06E-16	1	1	-7.63e-19	3.34E-17	-2.84e-18	1.31E-18	0.173828	0.022449	0.172435	0.175221
blaCTX_M_15	blaOXA_1	0.0204701	0.00789625	0.0199801	0.0209601	1	3.38E-16	1	1	-5.41e-19	7.10E-18	-9.81e-19	-1e-19	0.0204701	0.00789625	0.0199801	0.0209601
blaCTX_M_15	blaTEM	0.677203	0.0313106	0.67526	0.679146	1	1.29E-16	1	1	2.22E-19	7.55E-17	-4.46e-18	4.91E-18	0.677203	0.0313106	0.67526	0.679146
blaCTX_M_15	blaTEM_1	0.465629	0.0318507	0.463652	0.467605	1	1.30E-16	1	1	-7.77e-19	5.19E-17	-4e-18	2.44E-18	0.465629	0.0318507	0.463652	0.467605
blaCTX_M_15	blaTEMp_C32T	0.0324928	0.0106386	0.0318326	0.033153	1	2.38E-16	1	1	9.78E-20	7.83E-18	-3.88e-19	5.84E-19	0.0324928	0.0106386	0.0318326	0.033153
blaCTX_M_15	ble	0.0612761	0.01469	0.0603645	0.0621877	1	0	1	1	0	0	0	0	0.0612761	0.01469	0.0603645	0.0621877
blaCTX_M_15	catA1	0.0465933	0.0124215	0.0458225	0.0473641	1	1.74E-16	1	1	6.94E-21	7.79E-18	-4.77e-19	4.90E-19	0.0465933	0.0124215	0.0458225	0.0473641
blaCTX_M_15	catB3	0.0204701	0.00789625	0.0199801	0.0209601	1	3.33E-16	1	1	-7.15e-19	7.15E-18	-1.16e-18	-2.72e-19	0.0204701	0.00789625	0.0199801	0.0209601
blaCTX_M_15	chrA	0.179607	0.0234888	0.178149	0.181065	1	1.98E-16	1	1	1.15E-18	3.37E-17	-9.42e-19	3.25E-18	0.179607	0.0234888	0.178149	0.181065
blaCTX_M_15	cyaA_S352T	0.18401	0.0232991	0.182564	0.185455	1	2.32E-16	1	1	1.94E-18	4.13E-17	-6.22e-19	4.51E-18	0.18401	0.0232991	0.182564	0.185455
blaCTX_M_15	dfrA1	0.349899	0.02488	0.348355	0.351443	1	1.94E-16	1	1	1.11E-19	6.56E-17	-3.96e-18	4.18E-18	0.349899	0.02488	0.348355	0.351443
blaCTX_M_15	dfrA12	0.0351978	0.0112012	0.0345027	0.0358928	1	3.10E-16	1	1	-6.59e-20	1.12E-17	-7.61e-19	6.29E-19	0.0351978	0.0112012	0.0345027	0.0358928
blaCTX_M_15	dfrA14	0.0622563	0.0144481	0.0613598	0.0631529	1	4.36E-16	1	1	-8.05e-19	2.71E-17	-2.48e-18	8.74E-19	0.0622563	0.0144481	0.0613598	0.0631529
blaCTX_M_15	dfrA17	0.224194	0.0253377	0.222622	0.225766	1	2.31E-16	1	1	7.77E-19	4.91E-17	-2.27e-18	3.83E-18	0.224194	0.0253377	0.222622	0.225766
blaCTX_M_15	dfrA5	0.0386911	0.0114225	0.0379823	0.0394	1	2.15E-16	1	1	1.70E-19	7.72E-18	-3.09e-19	6.49E-19	0.0386911	0.0114225	0.0379823	0.0394
blaCTX_M_15	dfrA8	0.0182128	0.00697642	0.0177798	0.0186457	1	2.25E-16	1	1	3.12E-20	4.30E-18	-2.36e-19	2.98E-19	0.0182128	0.00697642	0.0177798	0.0186457
blaCTX_M_15	emrD	0.863577	0.0211713	0.862263	0.864891	1	1.19E-16	1	1	6.66E-19	8.06E-17	-4.33e-18	5.67E-18	0.863577	0.0211713	0.862263	0.864891
blaCTX_M_15	emrE	0.930323	0.0151903	0.92938	0.931265	1	1.05E-16	1	1	-1.89e-18	7.05E-17	-6.26e-18	2.49E-18	0.930323	0.0151903	0.92938	0.931265
blaCTX_M_15	floR	0.0313843	0.0101877	0.0307521	0.0320165	1	3.48E-16	1	1	3.71E-19	1.11E-17	-3.18e-19	1.06E-18	0.0313843	0.0101877	0.0307521	0.0320165
blaCTX_M_15	gyrA_D87N	0.176318	0.0231909	0.174879	0.177757	1	2.97E-16	1	1	2.51E-18	5.12E-17	-6.65e-19	5.69E-18	0.176318	0.0231909	0.174879	0.177757
blaCTX_M_15	gyrA_S83L	0.246941	0.0274744	0.245236	0.248646	1	3.54E-16	1	1	2.33E-18	8.50E-17	-2.94e-18	7.61E-18	0.246941	0.0274744	0.245236	0.248646
blaCTX_M_15	marR_S3N	0.342343	0.0243652	0.340831	0.343855	1	1.83E-16	1	1	1.61E-18	5.77E-17	-1.97e-18	5.19E-18	0.342343	0.0243652	0.340831	0.343855
blaCTX_M_15	mdtM	0.657807	0.0285595	0.656034	0.659579	1	1.49E-16	1	1	-2.55e-18	8.27E-17	-7.69e-18	2.58E-18	0.657807	0.0285595	0.656034	0.659579
blaCTX_M_15	merC	0.169015	0.0229155	0.167593	0.170437	1	1.83E-16	1	1	-7.63e-19	2.86E-17	-2.54e-18	1.01E-18	0.169015	0.0229155	0.167593	0.170437
blaCTX_M_15	merP	0.145937	0.0214955	0.144603	0.14727	1	2.06E-16	1	1	5.00E-19	2.86E-17	-1.28e-18	2.28E-18	0.145937	0.0214955	0.144603	0.14727
blaCTX_M_15	merR	0.225104	0.0252334	0.223539	0.22667	1	1.86E-16	1	1	-3.89e-19	3.93E-17	-2.82e-18	2.05E-18	0.225104	0.0252334	0.223539	0.22667
blaCTX_M_15	merT	0.195291	0.0239879	0.193802	0.19678	1	1.66E-16	1	1	7.49E-19	3.02E-17	-1.12e-18	2.62E-18	0.195291	0.0239879	0.193802	0.19678
blaCTX_M_15	mphA	0.142735	0.0262292	0.141107	0.144362	1	2.01E-16	1	1	-1.19e-18	2.66E-17	-2.84e-18	4.67E-19	0.142735	0.0262292	0.141107	0.144362
blaCTX_M_15	parC_E84V	0.0244772	0.00549584	0.0241362	0.0248183	1	3.14E-16	1	1	3.82E-20	7.68E-18	-4.38e-19	5.15E-19	0.0244772	0.00549584	0.0241362	0.0248183
blaCTX_M_15	parC_S80I	0.17589	0.023553	0.174429	0.177352	1	5.16E-16	1	1	2.35E-18	8.96E-17	-3.21e-18	7.90E-18	0.17589	0.023553	0.174429	0.177352
blaCTX_M_15	parE_I529L	0.161593	0.02163	0.160251	0.162936	1	1.91E-16	1	1	-7.91e-19	2.83E-17	-2.55e-18	9.67E-19	0.161593	0.02163	0.160251	0.162936
blaCTX_M_15	parE_L416F	0.0539937	0.0136153	0.0531488	0.0548386	1	3.41E-16	1	1	5.86E-19	1.87E-17	-5.72e-19	1.74E-18	0.0539937	0.0136153	0.0531488	0.0548386
blaCTX_M_15	pcoA	0.0318806	0.0103418	0.0312388	0.0325224	1	2.57E-16	1	1	-2.15e-19	8.07E-18	-7.16e-19	2.85E-19	0.0318806	0.0103418	0.0312388	0.0325224
blaCTX_M_15	pcoB	0.0318806	0.0103418	0.0312388	0.0325224	1	2.72E-16	1	1	1.23E-19	8.31E-18	-3.93e-19	6.39E-19	0.0318806	0.0103418	0.0312388	0.0325224
blaCTX_M_15	pcoC	0.0581082	0.014125	0.0572317	0.0589847	1	2.21E-16	1	1	-5.86e-19	1.27E-17	-1.37e-18	2.01E-19	0.0581082	0.014125	0.0572317	0.0589847
blaCTX_M_15	pcoD	0.0318806	0.0103418	0.0312389	0.0325224	1	2.72E-16	1	1	-8.33e-20	8.35E-18	-6.01e-19	4.35E-19	0.0318806	0.0103418	0.0312389	0.0325224
blaCTX_M_15	pcoE	0.0244328	0.00907538	0.0238697	0.024996	1	0	1	1	0	0	0	0	0.0244328	0.00907538	0.0238697	0.024996
blaCTX_M_15	pcoR	0.0393321	0.0114551	0.0386212	0.0400429	1	2.97E-16	1	1	-3e-19	1.17E-17	-1.03e-18	4.25E-19	0.0393321	0.0114551	0.0386212	0.0400429
blaCTX_M_15	pcoS	0.0318806	0.0103418	0.0312388	0.0325224	1	2.69E-16	1	1	8.67E-21	8.30E-18	-5.06e-19	5.23E-19	0.0318806	0.0103418	0.0312388	0.0325224
blaCTX_M_15	ptsI_V25I	0.161593	0.02163	0.160251	0.162936	1	1.92E-16	1	1	-7.77e-19	2.84E-17	-2.54e-18	9.86E-19	0.161593	0.02163	0.160251	0.162936
blaCTX_M_15	qacE	0.360005	0.0293066	0.358187	0.361824	1	1.68E-16	1	1	-5e-19	5.67E-17	-4.02e-18	3.02E-18	0.360005	0.0293066	0.358187	0.361824
blaCTX_M_15	qacEdelta1	0.255182	0.0270139	0.253506	0.256859	1	2.36E-16	1	1	8.88E-19	5.66E-17	-2.63e-18	4.40E-18	0.255182	0.0270139	0.253506	0.256859
blaCTX_M_15	qnrB	0.166231	0.0230595	0.1648	0.167662	1	1.56E-16	1	1	-4.3e-19	2.33E-17	-1.88e-18	1.02E-18	0.166231	0.0230595	0.1648	0.167662
blaCTX_M_15	qnrB19	0.0541082	0.013778	0.0532532	0.0549632	1	2.37E-16	1	1	2.19E-19	1.25E-17	-5.6e-19	9.97E-19	0.0541082	0.013778	0.0532532	0.0549632
blaCTX_M_15	qnrS1	0.0244627	0.00898988	0.0239048	0.0250206	1	2.95E-16	1	1	-7.33e-20	7.29E-18	-5.26e-19	3.79E-19	0.0244627	0.00898988	0.0239048	0.0250206
blaCTX_M_15	sat2	0.0321007	0.0103406	0.0314591	0.0327424	1	3.05E-16	1	1	3.43E-19	9.82E-18	-2.66e-19	9.53E-19	0.0321007	0.0103406	0.0314591	0.0327424
blaCTX_M_15	silA	0.0318806	0.0103418	0.0312388	0.0325224	1	2.76E-16	1	1	1.73E-20	8.50E-18	-5.1e-19	5.45E-19	0.0318806	0.0103418	0.0312388	0.0325224
blaCTX_M_15	silB	0.0318806	0.0103418	0.0312388	0.0325224	1	2.61E-16	1	1	-6.07e-20	8.14E-18	-5.66e-19	4.44E-19	0.0318806	0.0103418	0.0312388	0.0325224
blaCTX_M_15	silC	0.0318806	0.0103418	0.0312388	0.0325224	1	2.71E-16	1	1	1.56E-20	8.32E-18	-5.01e-19	5.32E-19	0.0318806	0.0103418	0.0312388	0.0325224
blaCTX_M_15	silE	0.040407	0.0123394	0.0396413	0.0411727	1	2.76E-16	1	1	-1.99e-20	1.11E-17	-7.09e-19	6.69E-19	0.040407	0.0123394	0.0396413	0.0411727
blaCTX_M_15	silF	0.0543378	0.0132825	0.0535136	0.0551621	1	1.96E-16	1	1	-2.53e-19	1.03E-17	-8.92e-19	3.86E-19	0.0543378	0.0132825	0.0535136	0.0551621
blaCTX_M_15	silP	0.0244663	0.00898884	0.0239085	0.0250241	1	3.24E-16	1	1	6.16E-20	7.00E-18	-3.73e-19	4.96E-19	0.0244663	0.00898884	0.0239085	0.0250241
blaCTX_M_15	silR	0.0318806	0.0103418	0.0312388	0.0325224	1	2.73E-16	1	1	1.86E-19	8.40E-18	-3.35e-19	7.07E-19	0.0318806	0.0103418	0.0312388	0.0325224
blaCTX_M_15	silS	0.0318806	0.0103418	0.0312388	0.0325224	1	2.52E-16	1	1	-2.08e-19	7.95E-18	-7.02e-19	2.85E-19	0.0318806	0.0103418	0.0312388	0.0325224
blaCTX_M_15	sul1	0.277776	0.0274522	0.276072	0.279479	1	2.31E-16	1	1	2.69E-18	5.91E-17	-9.74e-19	6.36E-18	0.277776	0.0274522	0.276072	0.279479
blaCTX_M_15	sul2	0.409149	0.030957	0.407228	0.41107	1	1.73E-16	1	1	3.33E-19	6.66E-17	-3.8e-18	4.46E-18	0.409149	0.030957	0.407228	0.41107
blaCTX_M_15	terD	0.0352836	0.0110909	0.0345953	0.0359718	1	0	1	1	0	0	0	0	0.0352836	0.0110909	0.0345953	0.0359718
blaCTX_M_15	terW	0.0426754	0.0117599	0.0419456	0.0434051	1	0	1	1	0	0	0	0	0.0426754	0.0117599	0.0419456	0.0434051
blaCTX_M_15	terZ	0.0352836	0.0110909	0.0345953	0.0359718	1	0	1	1	0	0	0	0	0.0352836	0.0110909	0.0345953	0.0359718
blaCTX_M_15	tetA	0.242574	0.0287628	0.240789	0.244359	1	1.58E-16	1	1	-1.25e-18	3.56E-17	-3.46e-18	9.57E-19	0.242574	0.0287628	0.240789	0.244359
blaCTX_M_15	tetB	0.143979	0.0213118	0.142656	0.145301	1	1.99E-16	1	1	8.60E-19	2.70E-17	-8.16e-19	2.54E-18	0.143979	0.0213118	0.142656	0.145301
blaCTX_M_15	uhpT_E350Q	0.315755	0.0264868	0.314111	0.317399	1	2.01E-16	1	1	-1.39e-19	5.69E-17	-3.67e-18	3.39E-18	0.315755	0.0264868	0.314111	0.317399
blaCTX_M_27	aac3_II	0.146063	0.0211337	0.144752	0.147375	1	3.22E-16	1	1	1.46E-18	4.51E-17	-1.34e-18	4.26E-18	0.146063	0.0211337	0.144752	0.147375
blaCTX_M_27	aac3_IId	0.114277	0.020323	0.113016	0.115538	1	3.68E-16	1	1	3.96E-19	4.10E-17	-2.15e-18	2.94E-18	0.114277	0.020323	0.113016	0.115538
blaCTX_M_27	aac3_IIe	0.0348358	0.0112438	0.0341381	0.0355335	1	5.04E-16	1	1	1.75E-19	1.78E-17	-9.27e-19	1.28E-18	0.0348358	0.0112438	0.0341381	0.0355335
blaCTX_M_27	aac6p_Ib_cr	0.0257334	0.00986322	0.0251213	0.0263455	1	4.65E-16	1	1	3.60E-19	1.15E-17	-3.55e-19	1.07E-18	0.0257334	0.00986322	0.0251213	0.0263455
blaCTX_M_27	aac6p_Ib_cr5	0.0243694	0.00883442	0.0238212	0.0249176	1	7.64E-16	1	1	3.84E-19	1.94E-17	-8.16e-19	1.59E-18	0.0243694	0.00883442	0.0238212	0.0249176
blaCTX_M_27	aadA2	0.0241343	0.00930235	0.0235571	0.0247116	1	5.19E-16	1	1	-2.72e-19	1.36E-17	-1.12e-18	5.71E-19	0.0241343	0.00930235	0.0235571	0.0247116
blaCTX_M_27	ant2pp_Ia	0.0207239	0.00812356	0.0202198	0.021228	1	4.83E-16	1	1	-5.85e-19	1.06E-17	-1.24e-18	7.01E-20	0.0207239	0.00812356	0.0202198	0.021228
blaCTX_M_27	aph3pp_Ib	0.366571	0.0308626	0.364656	0.368486	1	1.94E-16	1	1	-8.88e-19	6.71E-17	-5.06e-18	3.28E-18	0.366571	0.0308626	0.364656	0.368486
blaCTX_M_27	aph6_Id	0.367108	0.0308413	0.365194	0.369022	1	1.95E-16	1	1	3.89E-19	6.80E-17	-3.83e-18	4.61E-18	0.367108	0.0308413	0.365194	0.369022
blaCTX_M_27	blaCMY	0.0245255	0.00913197	0.0239588	0.0250922	1	3.23E-16	1	1	-1.86e-19	8.02E-18	-6.84e-19	3.12E-19	0.0245255	0.00913197	0.0239588	0.0250922
blaCTX_M_27	blaCTX_M_15	0.046791	0.0124526	0.0460183	0.0475638	1	2.63E-16	1	1	3.28E-19	1.24E-17	-4.4e-19	1.10E-18	0.046791	0.0124526	0.0460183	0.0475638
blaCTX_M_27	blaOXA_1	0.0204701	0.00789625	0.0199801	0.0209601	1	8.99E-16	1	1	2.66E-19	1.97E-17	-9.58e-19	1.49E-18	0.0204701	0.00789625	0.0199801	0.0209601
blaCTX_M_27	ble	0.0612761	0.01469	0.0603645	0.0621877	1	0	1	1	0	0	0	0	0.0612761	0.01469	0.0603645	0.0621877
blaCTX_M_27	catA1	0.0465933	0.0124215	0.0458225	0.0473641	1	2.22E-16	1	1	2.91E-19	1.02E-17	-3.39e-19	9.22E-19	0.0465933	0.0124215	0.0458225	0.0473641
blaCTX_M_27	catB3	0.0204701	0.00789625	0.0199801	0.0209601	1	8.90E-16	1	1	2.08E-19	1.96E-17	-1.01e-18	1.42E-18	0.0204701	0.00789625	0.0199801	0.0209601
blaCTX_M_27	dfrA12	0.0351978	0.0112012	0.0345027	0.0358928	1	5.31E-16	1	1	-1.63e-18	1.95E-17	-2.84e-18	-4.17e-19	0.0351978	0.0112012	0.0345027	0.0358928
blaCTX_M_27	dfrA17	0.224194	0.0253377	0.222622	0.225766	1	4.24E-16	1	1	3.36E-18	9.32E-17	-2.42e-18	9.14E-18	0.224194	0.0253377	0.222622	0.225766
blaCTX_M_27	dfrA5	0.0386911	0.0114225	0.0379823	0.0394	1	3.06E-16	1	1	-3.38e-19	1.17E-17	-1.06e-18	3.87E-19	0.0386911	0.0114225	0.0379823	0.0394
blaCTX_M_27	merC	0.169015	0.0229155	0.167593	0.170437	1	2.95E-16	1	1	-1.04e-18	4.79E-17	-4.01e-18	1.93E-18	0.169015	0.0229155	0.167593	0.170437
blaCTX_M_27	merP	0.145937	0.0214955	0.144603	0.14727	1	3.57E-16	1	1	-9.16e-19	5.08E-17	-4.07e-18	2.24E-18	0.145937	0.0214955	0.144603	0.14727
blaCTX_M_27	merR	0.225104	0.0252334	0.223539	0.22667	1	3.45E-16	1	1	-1.67e-18	7.66E-17	-6.42e-18	3.09E-18	0.225104	0.0252334	0.223539	0.22667
blaCTX_M_27	merT	0.195291	0.0239879	0.193802	0.19678	1	2.79E-16	1	1	-1.8e-18	5.29E-17	-5.09e-18	1.48E-18	0.195291	0.0239879	0.193802	0.19678
blaCTX_M_27	parE_I529L	0.161593	0.02163	0.160251	0.162936	1	4.85E-16	1	1	3.11E-18	7.76E-17	-1.71e-18	7.92E-18	0.161593	0.02163	0.160251	0.162936
blaCTX_M_27	pcoA	0.0318806	0.0103418	0.0312388	0.0325224	1	4.28E-14	1	1	-2.63e-17	1.39E-15	-1.13e-16	6.00E-17	0.0318806	0.0103418	0.0312388	0.0325224
blaCTX_M_27	pcoB	0.0318806	0.0103418	0.0312388	0.0325224	1	4.28E-14	1	1	-2.56e-17	1.39E-15	-1.12e-16	6.07E-17	0.0318806	0.0103418	0.0312388	0.0325224
blaCTX_M_27	pcoC	0.0581082	0.014125	0.0572317	0.0589847	1	4.95E-16	1	1	5.34E-19	2.92E-17	-1.28e-18	2.35E-18	0.0581082	0.014125	0.0572317	0.0589847
blaCTX_M_27	pcoD	0.0318806	0.0103418	0.0312389	0.0325224	1	4.28E-14	1	1	-2.61e-17	1.39E-15	-1.12e-16	6.02E-17	0.0318806	0.0103418	0.0312389	0.0325224
blaCTX_M_27	pcoE	0.0244328	0.00907538	0.0238697	0.024996	1	0	1	1	0	0	0	0	0.0244328	0.00907538	0.0238697	0.024996
blaCTX_M_27	pcoR	0.0393321	0.0114551	0.0386212	0.0400429	1	7.74E-16	1	1	8.64E-19	3.16E-17	-1.1e-18	2.82E-18	0.0393321	0.0114551	0.0386212	0.0400429
blaCTX_M_27	pcoS	0.0318806	0.0103418	0.0312388	0.0325224	1	4.29E-14	1	1	-2.7e-17	1.39E-15	-1.13e-16	5.94E-17	0.0318806	0.0103418	0.0312388	0.0325224
blaCTX_M_27	ptsI_V25I	0.161593	0.02163	0.160251	0.162936	1	4.85E-16	1	1	3.16E-18	7.74E-17	-1.64e-18	7.97E-18	0.161593	0.02163	0.160251	0.162936
blaCTX_M_27	qnrB	0.166231	0.0230595	0.1648	0.167662	1	1.60E-16	1	1	-6.94e-20	2.38E-17	-1.55e-18	1.41E-18	0.166231	0.0230595	0.1648	0.167662
blaCTX_M_27	qnrB19	0.0541082	0.013778	0.0532532	0.0549632	1	2.66E-16	1	1	-5.55e-20	1.43E-17	-9.43e-19	8.32E-19	0.0541082	0.013778	0.0532532	0.0549632
blaCTX_M_27	sat2	0.0321007	0.0103406	0.0314591	0.0327424	1	4.95E-16	1	1	-2.36e-19	1.61E-17	-1.24e-18	7.65E-19	0.0321007	0.0103406	0.0314591	0.0327424
blaCTX_M_27	silA	0.0318806	0.0103418	0.0312388	0.0325224	1	4.28E-14	1	1	-2.61e-17	1.39E-15	-1.13e-16	6.02E-17	0.0318806	0.0103418	0.0312388	0.0325224
blaCTX_M_27	silB	0.0318806	0.0103418	0.0312388	0.0325224	1	4.28E-14	1	1	-2.64e-17	1.39E-15	-1.13e-16	5.99E-17	0.0318806	0.0103418	0.0312388	0.0325224
blaCTX_M_27	silC	0.0318806	0.0103418	0.0312388	0.0325224	1	4.28E-14	1	1	-2.63e-17	1.39E-15	-1.13e-16	6.00E-17	0.0318806	0.0103418	0.0312388	0.0325224
blaCTX_M_27	silP	0.0244663	0.00898884	0.0239085	0.0250241	1	4.28E-14	1	1	-1.98e-17	1.09E-15	-8.74e-17	4.77E-17	0.0244663	0.00898884	0.0239085	0.0250241
blaCTX_M_27	silR	0.0318806	0.0103418	0.0312388	0.0325224	1	4.27E-14	1	1	-2.58e-17	1.39E-15	-1.12e-16	6.04E-17	0.0318806	0.0103418	0.0312388	0.0325224
blaCTX_M_27	silS	0.0318806	0.0103418	0.0312388	0.0325224	1	4.27E-14	1	1	-2.57e-17	1.39E-15	-1.12e-16	6.05E-17	0.0318806	0.0103418	0.0312388	0.0325224
blaCTX_M_27	sul2	0.409149	0.030957	0.407228	0.41107	1	2.01E-16	1	1	-1.05e-18	7.98E-17	-6.01e-18	3.90E-18	0.409149	0.030957	0.407228	0.41107
blaCTX_M_27	terD	0.0352836	0.0110909	0.0345953	0.0359718	1	0	1	1	0	0	0	0	0.0352836	0.0110909	0.0345953	0.0359718
blaCTX_M_27	terW	0.0426754	0.0117599	0.0419456	0.0434051	1	0	1	1	0	0	0	0	0.0426754	0.0117599	0.0419456	0.0434051
blaCTX_M_27	terZ	0.0352836	0.0110909	0.0345953	0.0359718	1	0	1	1	0	0	0	0	0.0352836	0.0110909	0.0345953	0.0359718
blaCTX_M_55	aac3_II	0.146063	0.0211337	0.144752	0.147375	1	3.63E-16	1	1	-3.8e-18	5.07E-17	-6.95e-18	-6.58e-19	0.146063	0.0211337	0.144752	0.147375
blaCTX_M_55	aac3_IId	0.114277	0.020323	0.113016	0.115538	1	3.64E-16	1	1	6.59E-19	4.10E-17	-1.88e-18	3.20E-18	0.114277	0.020323	0.113016	0.115538
blaCTX_M_55	aac3_IIe	0.0348358	0.0112438	0.0341381	0.0355335	1	4.90E-16	1	1	-5.65e-19	1.74E-17	-1.64e-18	5.15E-19	0.0348358	0.0112438	0.0341381	0.0355335
blaCTX_M_55	aac6p_Ib_cr	0.0257334	0.00986322	0.0251213	0.0263455	1	4.57E-16	1	1	-9.69e-19	1.11E-17	-1.66e-18	-2.82e-19	0.0257334	0.00986322	0.0251213	0.0263455
blaCTX_M_55	aac6p_Ib_cr5	0.0243694	0.00883442	0.0238212	0.0249176	1	7.51E-16	1	1	-1.28e-18	1.96E-17	-2.5e-18	-6.8e-20	0.0243694	0.00883442	0.0238212	0.0249176
blaCTX_M_55	aadA2	0.0241343	0.00930235	0.0235571	0.0247116	1	4.98E-16	1	1	7.00E-20	1.28E-17	-7.25e-19	8.65E-19	0.0241343	0.00930235	0.0235571	0.0247116
blaCTX_M_55	ant2pp_Ia	0.0207239	0.00812356	0.0202198	0.021228	1	4.07E-16	1	1	-2.91e-19	8.65E-18	-8.28e-19	2.46E-19	0.0207239	0.00812356	0.0202198	0.021228
blaCTX_M_55	aph3pp_Ib	0.366571	0.0308626	0.364656	0.368486	1	1.95E-16	1	1	1.72E-18	6.77E-17	-2.48e-18	5.93E-18	0.366571	0.0308626	0.364656	0.368486
blaCTX_M_55	aph6_Id	0.367108	0.0308413	0.365194	0.369022	1	1.99E-16	1	1	1.55E-18	6.94E-17	-2.75e-18	5.86E-18	0.367108	0.0308413	0.365194	0.369022
blaCTX_M_55	blaCMY	0.0245255	0.00913197	0.0239588	0.0250922	1	2.93E-16	1	1	-2.69e-19	7.10E-18	-7.09e-19	1.71E-19	0.0245255	0.00913197	0.0239588	0.0250922
blaCTX_M_55	blaCTX_M_15	0.046791	0.0124526	0.0460183	0.0475638	1	2.23E-16	1	1	-5.17e-19	1.02E-17	-1.15e-18	1.16E-19	0.046791	0.0124526	0.0460183	0.0475638
blaCTX_M_55	blaOXA_1	0.0204701	0.00789625	0.0199801	0.0209601	1	8.93E-16	1	1	-1.44e-18	1.97E-17	-2.67e-18	-2.2e-19	0.0204701	0.00789625	0.0199801	0.0209601
blaCTX_M_55	ble	0.0612761	0.01469	0.0603645	0.0621877	1	0	1	1	0	0	0	0	0.0612761	0.01469	0.0603645	0.0621877
blaCTX_M_55	catA1	0.0465933	0.0124215	0.0458225	0.0473641	1	2.13E-16	1	1	6.42E-20	9.62E-18	-5.33e-19	6.61E-19	0.0465933	0.0124215	0.0458225	0.0473641
blaCTX_M_55	catB3	0.0204701	0.00789625	0.0199801	0.0209601	1	8.92E-16	1	1	-1.43e-18	1.97E-17	-2.65e-18	-2.07e-19	0.0204701	0.00789625	0.0199801	0.0209601
blaCTX_M_55	dfrA12	0.0351978	0.0112012	0.0345027	0.0358928	1	4.83E-16	1	1	1.19E-18	1.74E-17	1.09E-19	2.27E-18	0.0351978	0.0112012	0.0345027	0.0358928
blaCTX_M_55	dfrA17	0.224194	0.0253377	0.222622	0.225766	1	3.63E-16	1	1	-1.17e-18	7.99E-17	-6.13e-18	3.79E-18	0.224194	0.0253377	0.222622	0.225766
blaCTX_M_55	dfrA5	0.0386911	0.0114225	0.0379823	0.0394	1	3.07E-16	1	1	-4.44e-19	1.17E-17	-1.17e-18	2.80E-19	0.0386911	0.0114225	0.0379823	0.0394
blaCTX_M_55	merC	0.169015	0.0229155	0.167593	0.170437	1	2.93E-16	1	1	-7.36e-19	4.81E-17	-3.72e-18	2.25E-18	0.169015	0.0229155	0.167593	0.170437
blaCTX_M_55	merP	0.145937	0.0214955	0.144603	0.14727	1	3.53E-16	1	1	-2.64e-19	5.08E-17	-3.42e-18	2.89E-18	0.145937	0.0214955	0.144603	0.14727
blaCTX_M_55	merR	0.225104	0.0252334	0.223539	0.22667	1	3.48E-16	1	1	-1.78e-18	7.78E-17	-6.6e-18	3.05E-18	0.225104	0.0252334	0.223539	0.22667
blaCTX_M_55	merT	0.195291	0.0239879	0.193802	0.19678	1	2.78E-16	1	1	-7.91e-19	5.36E-17	-4.12e-18	2.54E-18	0.195291	0.0239879	0.193802	0.19678
blaCTX_M_55	parE_I529L	0.161593	0.02163	0.160251	0.162936	1	4.65E-16	1	1	-9.44e-19	7.59E-17	-5.66e-18	3.77E-18	0.161593	0.02163	0.160251	0.162936
blaCTX_M_55	pcoA	0.0318806	0.0103418	0.0312388	0.0325224	1	5.45E-16	1	1	7.91E-19	1.76E-17	-3.03e-19	1.89E-18	0.0318806	0.0103418	0.0312388	0.0325224
blaCTX_M_55	pcoB	0.0318806	0.0103418	0.0312388	0.0325224	1	5.45E-16	1	1	7.82E-19	1.76E-17	-3.11e-19	1.88E-18	0.0318806	0.0103418	0.0312388	0.0325224
blaCTX_M_55	pcoC	0.0581082	0.014125	0.0572317	0.0589847	1	7.64E-16	1	1	2.00E-17	4.34E-17	1.73E-17	2.27E-17	0.0581082	0.014125	0.0572317	0.0589847
blaCTX_M_55	pcoD	0.0318806	0.0103418	0.0312389	0.0325224	1	5.34E-16	1	1	7.36E-19	1.74E-17	-3.47e-19	1.82E-18	0.0318806	0.0103418	0.0312389	0.0325224
blaCTX_M_55	pcoE	0.0244328	0.00907538	0.0238697	0.024996	1	0	1	1	0	0	0	0	0.0244328	0.00907538	0.0238697	0.024996
blaCTX_M_55	pcoR	0.0393321	0.0114551	0.0386212	0.0400429	1	1.21E-15	1	1	2.35E-17	4.92E-17	2.04E-17	2.65E-17	0.0393321	0.0114551	0.0386212	0.0400429
blaCTX_M_55	pcoS	0.0318806	0.0103418	0.0312388	0.0325224	1	5.45E-16	1	1	7.70E-19	1.76E-17	-3.24e-19	1.86E-18	0.0318806	0.0103418	0.0312388	0.0325224
blaCTX_M_55	ptsI_V25I	0.161593	0.02163	0.160251	0.162936	1	4.65E-16	1	1	-9.99e-19	7.59E-17	-5.71e-18	3.71E-18	0.161593	0.02163	0.160251	0.162936
blaCTX_M_55	qnrB	0.166231	0.0230595	0.1648	0.167662	1	1.59E-16	1	1	2.64E-19	2.34E-17	-1.19e-18	1.71E-18	0.166231	0.0230595	0.1648	0.167662
blaCTX_M_55	qnrB19	0.0541082	0.013778	0.0532532	0.0549632	1	2.52E-16	1	1	2.08E-20	1.35E-17	-8.15e-19	8.56E-19	0.0541082	0.013778	0.0532532	0.0549632
blaCTX_M_55	sat2	0.0321007	0.0103406	0.0314591	0.0327424	1	4.58E-16	1	1	-5.55e-19	1.52E-17	-1.5e-18	3.85E-19	0.0321007	0.0103406	0.0314591	0.0327424
blaCTX_M_55	silA	0.0318806	0.0103418	0.0312388	0.0325224	1	6.13E-16	1	1	2.00E-18	1.88E-17	8.32E-19	3.17E-18	0.0318806	0.0103418	0.0312388	0.0325224
blaCTX_M_55	silB	0.0318806	0.0103418	0.0312388	0.0325224	1	5.27E-16	1	1	-2.83e-19	1.75E-17	-1.37e-18	8.02E-19	0.0318806	0.0103418	0.0312388	0.0325224
blaCTX_M_55	silC	0.0318806	0.0103418	0.0312388	0.0325224	1	6.12E-16	1	1	1.98E-18	1.87E-17	8.17E-19	3.14E-18	0.0318806	0.0103418	0.0312388	0.0325224
blaCTX_M_55	silP	0.0244663	0.00898884	0.0239085	0.0250241	1	5.69E-16	1	1	9.19E-20	1.44E-17	-8.02e-19	9.86E-19	0.0244663	0.00898884	0.0239085	0.0250241
blaCTX_M_55	silR	0.0318806	0.0103418	0.0312388	0.0325224	1	5.46E-16	1	1	5.74E-19	1.77E-17	-5.26e-19	1.67E-18	0.0318806	0.0103418	0.0312388	0.0325224
blaCTX_M_55	silS	0.0318806	0.0103418	0.0312388	0.0325224	1	5.46E-16	1	1	5.76E-19	1.77E-17	-5.24e-19	1.68E-18	0.0318806	0.0103418	0.0312388	0.0325224
blaCTX_M_55	sul2	0.409149	0.030957	0.407228	0.41107	1	2.12E-16	1	1	8.33E-19	8.11E-17	-4.2e-18	5.87E-18	0.409149	0.030957	0.407228	0.41107
blaCTX_M_55	terD	0.0352836	0.0110909	0.0345953	0.0359718	1	0	1	1	0	0	0	0	0.0352836	0.0110909	0.0345953	0.0359718
blaCTX_M_55	terW	0.0426754	0.0117599	0.0419456	0.0434051	1	0	1	1	0	0	0	0	0.0426754	0.0117599	0.0419456	0.0434051
blaCTX_M_55	terZ	0.0352836	0.0110909	0.0345953	0.0359718	1	0	1	1	0	0	0	0	0.0352836	0.0110909	0.0345953	0.0359718
blaEC_5	aac3_II	0.146063	0.0211337	0.144752	0.147375	1	3.74E-16	1	1	-1.17e-18	5.31E-17	-4.46e-18	2.13E-18	0.146063	0.0211337	0.144752	0.147375
blaEC_5	aac3_IId	0.114277	0.020323	0.113016	0.115538	1	3.49E-16	1	1	6.25E-19	3.91E-17	-1.8e-18	3.05E-18	0.114277	0.020323	0.113016	0.115538
blaEC_5	aac3_IIe	0.0348358	0.0112438	0.0341381	0.0355335	1	4.96E-16	1	1	6.11E-19	1.75E-17	-4.72e-19	1.69E-18	0.0348358	0.0112438	0.0341381	0.0355335
blaEC_5	aac6p_Ib_cr	0.0257334	0.00986322	0.0251213	0.0263455	1	5.08E-16	1	1	6.68E-20	1.24E-17	-7.03e-19	8.36E-19	0.0257334	0.00986322	0.0251213	0.0263455
blaEC_5	aac6p_Ib_cr5	0.0243694	0.00883442	0.0238212	0.0249176	1	8.56E-16	1	1	2.27E-19	2.22E-17	-1.15e-18	1.61E-18	0.0243694	0.00883442	0.0238212	0.0249176
blaEC_5	aadA2	0.0241343	0.00930235	0.0235571	0.0247116	1	5.40E-16	1	1	6.84E-19	1.39E-17	-1.77e-19	1.54E-18	0.0241343	0.00930235	0.0235571	0.0247116
blaEC_5	ant2pp_Ia	0.0207239	0.00812356	0.0202198	0.021228	1	4.80E-16	1	1	5.44E-19	1.05E-17	-1.07e-19	1.19E-18	0.0207239	0.00812356	0.0202198	0.021228
blaEC_5	aph3pp_Ib	0.366571	0.0308626	0.364656	0.368486	1	2.01E-16	1	1	1.83E-18	7.03E-17	-2.53e-18	6.19E-18	0.366571	0.0308626	0.364656	0.368486
blaEC_5	aph6_Id	0.367108	0.0308413	0.365194	0.369022	1	2.04E-16	1	1	1.94E-18	7.19E-17	-2.52e-18	6.40E-18	0.367108	0.0308413	0.365194	0.369022
blaEC_5	blaCMY	0.0245255	0.00913197	0.0239588	0.0250922	1	3.29E-16	1	1	-8.39e-20	8.04E-18	-5.83e-19	4.15E-19	0.0245255	0.00913197	0.0239588	0.0250922
blaEC_5	blaCTX_M_15	0.046791	0.0124526	0.0460183	0.0475638	1	2.25E-16	1	1	-4.91e-19	1.04E-17	-1.14e-18	1.57E-19	0.046791	0.0124526	0.0460183	0.0475638
blaEC_5	blaOXA_1	0.0204701	0.00789625	0.0199801	0.0209601	1	1.03E-15	1	1	-1.08e-21	2.23E-17	-1.39e-18	1.39E-18	0.0204701	0.00789625	0.0199801	0.0209601
blaEC_5	ble	0.0612761	0.01469	0.0603645	0.0621877	1	0	1	1	0	0	0	0	0.0612761	0.01469	0.0603645	0.0621877
blaEC_5	catA1	0.0465933	0.0124215	0.0458225	0.0473641	1	2.29E-16	1	1	6.94E-20	1.02E-17	-5.63e-19	7.02E-19	0.0465933	0.0124215	0.0458225	0.0473641
blaEC_5	catB3	0.0204701	0.00789625	0.0199801	0.0209601	1	1.02E-15	1	1	3.17E-20	2.22E-17	-1.35e-18	1.41E-18	0.0204701	0.00789625	0.0199801	0.0209601
blaEC_5	dfrA12	0.0351978	0.0112012	0.0345027	0.0358928	1	5.66E-16	1	1	1.38E-18	2.08E-17	9.42E-20	2.67E-18	0.0351978	0.0112012	0.0345027	0.0358928
blaEC_5	dfrA17	0.224194	0.0253377	0.222622	0.225766	1	4.25E-16	1	1	6.66E-18	9.41E-17	8.23E-19	1.25E-17	0.224194	0.0253377	0.222622	0.225766
blaEC_5	dfrA5	0.0386911	0.0114225	0.0379823	0.0394	1	2.99E-16	1	1	-2.08e-20	1.15E-17	-7.36e-19	6.95E-19	0.0386911	0.0114225	0.0379823	0.0394
blaEC_5	merC	0.169015	0.0229155	0.167593	0.170437	1	2.86E-16	1	1	1.08E-18	4.81E-17	-1.9e-18	4.06E-18	0.169015	0.0229155	0.167593	0.170437
blaEC_5	merP	0.145937	0.0214955	0.144603	0.14727	1	3.49E-16	1	1	-1.67e-19	5.06E-17	-3.31e-18	2.97E-18	0.145937	0.0214955	0.144603	0.14727
blaEC_5	merR	0.225104	0.0252334	0.223539	0.22667	1	3.51E-16	1	1	-1.08e-18	7.80E-17	-5.92e-18	3.75E-18	0.225104	0.0252334	0.223539	0.22667
blaEC_5	merT	0.195291	0.0239879	0.193802	0.19678	1	2.59E-16	1	1	7.77E-19	5.04E-17	-2.35e-18	3.91E-18	0.195291	0.0239879	0.193802	0.19678
blaEC_5	parE_I529L	0.161593	0.02163	0.160251	0.162936	1	4.69E-16	1	1	-1.28e-18	7.60E-17	-5.99e-18	3.44E-18	0.161593	0.02163	0.160251	0.162936
blaEC_5	pcoA	0.0318806	0.0103418	0.0312388	0.0325224	1	4.50E-14	1	1	3.74E-17	1.51E-15	-5.66e-17	1.31E-16	0.0318806	0.0103418	0.0312388	0.0325224
blaEC_5	pcoB	0.0318806	0.0103418	0.0312388	0.0325224	1	4.48E-14	1	1	3.80E-17	1.51E-15	-5.56e-17	1.32E-16	0.0318806	0.0103418	0.0312388	0.0325224
blaEC_5	pcoC	0.0581082	0.014125	0.0572317	0.0589847	1	5.04E-16	1	1	1.51E-18	2.97E-17	-3.3e-19	3.36E-18	0.0581082	0.014125	0.0572317	0.0589847
blaEC_5	pcoD	0.0318806	0.0103418	0.0312389	0.0325224	1	4.49E-14	1	1	3.73E-17	1.51E-15	-5.64e-17	1.31E-16	0.0318806	0.0103418	0.0312389	0.0325224
blaEC_5	pcoE	0.0244328	0.00907538	0.0238697	0.024996	1	0	1	1	0	0	0	0	0.0244328	0.00907538	0.0238697	0.024996
blaEC_5	pcoR	0.0393321	0.0114551	0.0386212	0.0400429	1	8.10E-16	1	1	1.44E-18	3.32E-17	-6.2e-19	3.50E-18	0.0393321	0.0114551	0.0386212	0.0400429
blaEC_5	pcoS	0.0318806	0.0103418	0.0312388	0.0325224	1	4.50E-14	1	1	3.74E-17	1.51E-15	-5.65e-17	1.31E-16	0.0318806	0.0103418	0.0312388	0.0325224
blaEC_5	ptsI_V25I	0.161593	0.02163	0.160251	0.162936	1	4.70E-16	1	1	-1.33e-18	7.61E-17	-6.05e-18	3.39E-18	0.161593	0.02163	0.160251	0.162936
blaEC_5	qnrB	0.166231	0.0230595	0.1648	0.167662	1	1.81E-16	1	1	-5.69e-19	2.74E-17	-2.27e-18	1.13E-18	0.166231	0.0230595	0.1648	0.167662
blaEC_5	qnrB19	0.0541082	0.013778	0.0532532	0.0549632	1	3.82E-16	1	1	-7.98e-20	2.12E-17	-1.4e-18	1.24E-18	0.0541082	0.013778	0.0532532	0.0549632
blaEC_5	sat2	0.0321007	0.0103406	0.0314591	0.0327424	1	4.82E-16	1	1	-3.82e-20	1.62E-17	-1.04e-18	9.65E-19	0.0321007	0.0103406	0.0314591	0.0327424
blaEC_5	silA	0.0318806	0.0103418	0.0312388	0.0325224	1	4.49E-14	1	1	3.79E-17	1.51E-15	-5.6e-17	1.32E-16	0.0318806	0.0103418	0.0312388	0.0325224
blaEC_5	silB	0.0318806	0.0103418	0.0312388	0.0325224	1	4.49E-14	1	1	3.75E-17	1.51E-15	-5.61e-17	1.31E-16	0.0318806	0.0103418	0.0312388	0.0325224
blaEC_5	silC	0.0318806	0.0103418	0.0312388	0.0325224	1	4.50E-14	1	1	3.73E-17	1.51E-15	-5.66e-17	1.31E-16	0.0318806	0.0103418	0.0312388	0.0325224
blaEC_5	silP	0.0244663	0.00898884	0.0239085	0.0250241	1	4.49E-14	1	1	1.59E-17	1.16E-15	-5.62e-17	8.80E-17	0.0244663	0.00898884	0.0239085	0.0250241
blaEC_5	silR	0.0318806	0.0103418	0.0312388	0.0325224	1	4.48E-14	1	1	3.80E-17	1.51E-15	-5.56e-17	1.31E-16	0.0318806	0.0103418	0.0312388	0.0325224
blaEC_5	silS	0.0318806	0.0103418	0.0312388	0.0325224	1	4.50E-14	1	1	3.73E-17	1.51E-15	-5.66e-17	1.31E-16	0.0318806	0.0103418	0.0312388	0.0325224
blaEC_5	sul2	0.409149	0.030957	0.407228	0.41107	1	2.19E-16	1	1	7.22E-19	8.46E-17	-4.53e-18	5.97E-18	0.409149	0.030957	0.407228	0.41107
blaEC_5	terD	0.0352836	0.0110909	0.0345953	0.0359718	1	0	1	1	0	0	0	0	0.0352836	0.0110909	0.0345953	0.0359718
blaEC_5	terW	0.0426754	0.0117599	0.0419456	0.0434051	1	0	1	1	0	0	0	0	0.0426754	0.0117599	0.0419456	0.0434051
blaEC_5	terZ	0.0352836	0.0110909	0.0345953	0.0359718	1	0	1	1	0	0	0	0	0.0352836	0.0110909	0.0345953	0.0359718
blaOXA_1	aadA2	0.0241343	0.00930235	0.0235571	0.0247116	1	4.83E-16	1	1	-1.11e-19	1.27E-17	-8.99e-19	6.78E-19	0.0241343	0.00930235	0.0235571	0.0247116
blaOXA_1	aph3p_Ia	0.0579142	0.014078	0.0570406	0.0587878	1	5.54E-16	1	1	-6.11e-19	3.26E-17	-2.64e-18	1.42E-18	0.0579142	0.014078	0.0570406	0.0587878
blaOXA_1	aph3pp_Ib	0.366571	0.0308626	0.364656	0.368486	1	1.83E-16	1	1	-3.89e-19	6.28E-17	-4.29e-18	3.51E-18	0.366571	0.0308626	0.364656	0.368486
blaOXA_1	aph6_Id	0.367108	0.0308413	0.365194	0.369022	1	1.77E-16	1	1	1.17E-18	5.98E-17	-2.54e-18	4.88E-18	0.367108	0.0308413	0.365194	0.369022
blaOXA_1	blaCTX_M	0.126955	0.0190105	0.125775	0.128135	1	2.46E-16	1	1	1.37E-18	2.98E-17	-4.78e-19	3.23E-18	0.126955	0.0190105	0.125775	0.128135
blaOXA_1	blaCTX_M_15	0.046791	0.0124526	0.0460183	0.0475638	1	3.77E-16	1	1	-3.33e-18	1.74E-17	-4.41e-18	-2.26e-18	0.046791	0.0124526	0.0460183	0.0475638
blaOXA_1	blaCTX_M_27	0.0507639	0.0132938	0.049939	0.0515888	1	2.63E-16	1	1	-1.87e-19	1.30E-17	-9.94e-19	6.20E-19	0.0507639	0.0132938	0.049939	0.0515888
blaOXA_1	blaCTX_M_55	0.0202599	0.00818917	0.0197517	0.020768	1	8.85E-16	1	1	6.78E-19	1.87E-17	-4.82e-19	1.84E-18	0.0202599	0.00818917	0.0197517	0.020768
blaOXA_1	blaEC_5	0.173828	0.022449	0.172435	0.175221	1	2.27E-16	1	1	2.78E-20	3.78E-17	-2.32e-18	2.37E-18	0.173828	0.022449	0.172435	0.175221
blaOXA_1	blaTEM	0.677203	0.0313106	0.67526	0.679146	1	1.35E-16	1	1	-4.66e-18	7.97E-17	-9.61e-18	2.80E-19	0.677203	0.0313106	0.67526	0.679146
blaOXA_1	blaTEM_1	0.465629	0.0318507	0.463652	0.467605	1	1.39E-16	1	1	-1.17e-18	5.69E-17	-4.7e-18	2.37E-18	0.465629	0.0318507	0.463652	0.467605
blaOXA_1	blaTEMp_C32T	0.0324928	0.0106386	0.0318326	0.033153	1	3.00E-16	1	1	-3.89e-19	9.70E-18	-9.91e-19	2.13E-19	0.0324928	0.0106386	0.0318326	0.033153
blaOXA_1	ble	0.0612761	0.01469	0.0603645	0.0621877	1	0	1	1	0	0	0	0	0.0612761	0.01469	0.0603645	0.0621877
blaOXA_1	catA1	0.0465933	0.0124215	0.0458225	0.0473641	1	1.90E-16	1	1	3.47E-20	8.53E-18	-4.95e-19	5.64E-19	0.0465933	0.0124215	0.0458225	0.0473641
blaOXA_1	cyaA_S352T	0.18401	0.0232991	0.182564	0.185455	1	3.59E-16	1	1	9.71E-19	6.56E-17	-3.1e-18	5.04E-18	0.18401	0.0232991	0.182564	0.185455
blaOXA_1	dfrA12	0.0351978	0.0112012	0.0345027	0.0358928	1	4.92E-16	1	1	-4.68e-20	1.79E-17	-1.16e-18	1.06E-18	0.0351978	0.0112012	0.0345027	0.0358928
blaOXA_1	dfrA14	0.0622563	0.0144481	0.0613598	0.0631529	1	4.86E-16	1	1	3.47E-19	3.07E-17	-1.56e-18	2.25E-18	0.0622563	0.0144481	0.0613598	0.0631529
blaOXA_1	dfrA17	0.224194	0.0253377	0.222622	0.225766	1	4.22E-16	1	1	1.11E-19	9.27E-17	-5.64e-18	5.87E-18	0.224194	0.0253377	0.222622	0.225766
blaOXA_1	dfrA8	0.0182128	0.00697642	0.0177798	0.0186457	1	3.25E-16	1	1	-6.51e-21	6.13E-18	-3.87e-19	3.74E-19	0.0182128	0.00697642	0.0177798	0.0186457
blaOXA_1	emrD	0.863577	0.0211713	0.862263	0.864891	1	1.28E-16	1	1	2.33E-18	8.76E-17	-3.11e-18	7.77E-18	0.863577	0.0211713	0.862263	0.864891
blaOXA_1	emrE	0.930323	0.0151903	0.92938	0.931265	1	1.23E-16	1	1	-1.22e-18	8.41E-17	-6.44e-18	4.00E-18	0.930323	0.0151903	0.92938	0.931265
blaOXA_1	floR	0.0313843	0.0101877	0.0307521	0.0320165	1	5.82E-16	1	1	-9.16e-19	1.92E-17	-2.11e-18	2.75E-19	0.0313843	0.0101877	0.0307521	0.0320165
blaOXA_1	gyrA_D87N	0.176318	0.0231909	0.174879	0.177757	1	3.53E-16	1	1	-4.02e-19	6.14E-17	-4.21e-18	3.41E-18	0.176318	0.0231909	0.174879	0.177757
blaOXA_1	marR_S3N	0.342343	0.0243652	0.340831	0.343855	1	2.07E-16	1	1	-6.11e-19	6.57E-17	-4.69e-18	3.47E-18	0.342343	0.0243652	0.340831	0.343855
blaOXA_1	mdtM	0.657807	0.0285595	0.656034	0.659579	1	2.23E-16	1	1	2.33E-18	1.33E-16	-5.9e-18	1.06E-17	0.657807	0.0285595	0.656034	0.659579
blaOXA_1	merC	0.169015	0.0229155	0.167593	0.170437	1	2.84E-16	1	1	2.10E-18	4.66E-17	-7.98e-19	4.99E-18	0.169015	0.0229155	0.167593	0.170437
blaOXA_1	merP	0.145937	0.0214955	0.144603	0.14727	1	3.42E-16	1	1	2.66E-18	4.91E-17	-3.82e-19	5.71E-18	0.145937	0.0214955	0.144603	0.14727
blaOXA_1	merR	0.225104	0.0252334	0.223539	0.22667	1	3.49E-16	1	1	2.22E-19	7.69E-17	-4.55e-18	5.00E-18	0.225104	0.0252334	0.223539	0.22667
blaOXA_1	merT	0.195291	0.0239879	0.193802	0.19678	1	2.67E-16	1	1	2.71E-18	5.13E-17	-4.78e-19	5.89E-18	0.195291	0.0239879	0.193802	0.19678
blaOXA_1	parC_E84V	0.0244772	0.00549584	0.0241362	0.0248183	1	3.72E-16	1	1	-5.38e-20	9.25E-18	-6.28e-19	5.20E-19	0.0244772	0.00549584	0.0241362	0.0248183
blaOXA_1	parC_S80I	0.17589	0.023553	0.174429	0.177352	1	4.33E-16	1	1	-1.11e-18	7.51E-17	-5.77e-18	3.55E-18	0.17589	0.023553	0.174429	0.177352
blaOXA_1	parE_I529L	0.161593	0.02163	0.160251	0.162936	1	2.17E-16	1	1	4.16E-19	3.23E-17	-1.58e-18	2.42E-18	0.161593	0.02163	0.160251	0.162936
blaOXA_1	parE_L416F	0.0539937	0.0136153	0.0531488	0.0548386	1	5.04E-16	1	1	3.37E-19	2.77E-17	-1.38e-18	2.05E-18	0.0539937	0.0136153	0.0531488	0.0548386
blaOXA_1	pcoA	0.0318806	0.0103418	0.0312388	0.0325224	1	4.48E-16	1	1	9.71E-20	1.48E-17	-8.19e-19	1.01E-18	0.0318806	0.0103418	0.0312388	0.0325224
blaOXA_1	pcoB	0.0318806	0.0103418	0.0312388	0.0325224	1	4.48E-16	1	1	3.61E-19	1.48E-17	-5.55e-19	1.28E-18	0.0318806	0.0103418	0.0312388	0.0325224
blaOXA_1	pcoC	0.0581082	0.014125	0.0572317	0.0589847	1	2.93E-16	1	1	-3.47e-20	1.71E-17	-1.09e-18	1.02E-18	0.0581082	0.014125	0.0572317	0.0589847
blaOXA_1	pcoD	0.0318806	0.0103418	0.0312389	0.0325224	1	4.55E-16	1	1	1.29E-19	1.49E-17	-7.96e-19	1.05E-18	0.0318806	0.0103418	0.0312389	0.0325224
blaOXA_1	pcoE	0.0244328	0.00907538	0.0238697	0.024996	1	0	1	1	0	0	0	0	0.0244328	0.00907538	0.0238697	0.024996
blaOXA_1	pcoR	0.0393321	0.0114551	0.0386212	0.0400429	1	4.25E-16	1	1	4.51E-20	1.71E-17	-1.02e-18	1.11E-18	0.0393321	0.0114551	0.0386212	0.0400429
blaOXA_1	pcoS	0.0318806	0.0103418	0.0312388	0.0325224	1	4.57E-16	1	1	1.34E-19	1.50E-17	-7.94e-19	1.06E-18	0.0318806	0.0103418	0.0312388	0.0325224
blaOXA_1	ptsI_V25I	0.161593	0.02163	0.160251	0.162936	1	2.27E-16	1	1	-4.02e-19	3.40E-17	-2.51e-18	1.70E-18	0.161593	0.02163	0.160251	0.162936
blaOXA_1	qnrB	0.166231	0.0230595	0.1648	0.167662	1	1.56E-16	1	1	-1.39e-19	2.29E-17	-1.56e-18	1.28E-18	0.166231	0.0230595	0.1648	0.167662
blaOXA_1	qnrB19	0.0541082	0.013778	0.0532532	0.0549632	1	1.99E-16	1	1	-1.21e-19	1.07E-17	-7.82e-19	5.39E-19	0.0541082	0.013778	0.0532532	0.0549632
blaOXA_1	qnrS1	0.0244627	0.00898988	0.0239048	0.0250206	1	3.74E-16	1	1	-1.6e-20	9.43E-18	-6.02e-19	5.69E-19	0.0244627	0.00898988	0.0239048	0.0250206
blaOXA_1	sat2	0.0321007	0.0103406	0.0314591	0.0327424	1	4.72E-16	1	1	-8.33e-20	1.51E-17	-1.02e-18	8.51E-19	0.0321007	0.0103406	0.0314591	0.0327424
blaOXA_1	silA	0.0318806	0.0103418	0.0312388	0.0325224	1	4.45E-16	1	1	1.88E-19	1.48E-17	-7.27e-19	1.10E-18	0.0318806	0.0103418	0.0312388	0.0325224
blaOXA_1	silB	0.0318806	0.0103418	0.0312388	0.0325224	1	4.48E-16	1	1	7.29E-20	1.48E-17	-8.45e-19	9.90E-19	0.0318806	0.0103418	0.0312388	0.0325224
blaOXA_1	silC	0.0318806	0.0103418	0.0312388	0.0325224	1	4.50E-16	1	1	1.11E-19	1.48E-17	-8.06e-19	1.03E-18	0.0318806	0.0103418	0.0312388	0.0325224
blaOXA_1	silE	0.040407	0.0123394	0.0396413	0.0411727	1	3.75E-16	1	1	-5.41e-19	1.55E-17	-1.51e-18	4.23E-19	0.040407	0.0123394	0.0396413	0.0411727
blaOXA_1	silF	0.0543378	0.0132825	0.0535136	0.0551621	1	2.37E-16	1	1	-1.84e-19	1.29E-17	-9.85e-19	6.17E-19	0.0543378	0.0132825	0.0535136	0.0551621
blaOXA_1	silP	0.0244663	0.00898884	0.0239085	0.0250241	1	5.22E-16	1	1	2.28E-19	1.30E-17	-5.78e-19	1.03E-18	0.0244663	0.00898884	0.0239085	0.0250241
blaOXA_1	silR	0.0318806	0.0103418	0.0312388	0.0325224	1	4.49E-16	1	1	2.52E-19	1.48E-17	-6.65e-19	1.17E-18	0.0318806	0.0103418	0.0312388	0.0325224
blaOXA_1	silS	0.0318806	0.0103418	0.0312388	0.0325224	1	4.47E-16	1	1	2.38E-19	1.47E-17	-6.77e-19	1.15E-18	0.0318806	0.0103418	0.0312388	0.0325224
blaOXA_1	sul2	0.409149	0.030957	0.407228	0.41107	1	1.86E-16	1	1	9.99E-19	7.35E-17	-3.56e-18	5.56E-18	0.409149	0.030957	0.407228	0.41107
blaOXA_1	terD	0.0352836	0.0110909	0.0345953	0.0359718	1	0	1	1	0	0	0	0	0.0352836	0.0110909	0.0345953	0.0359718
blaOXA_1	terW	0.0426754	0.0117599	0.0419456	0.0434051	1	0	1	1	0	0	0	0	0.0426754	0.0117599	0.0419456	0.0434051
blaOXA_1	terZ	0.0352836	0.0110909	0.0345953	0.0359718	1	0	1	1	0	0	0	0	0.0352836	0.0110909	0.0345953	0.0359718
blaOXA_1	tetB	0.143979	0.0213118	0.142656	0.145301	1	2.32E-16	1	1	1.18E-18	3.15E-17	-7.78e-19	3.14E-18	0.143979	0.0213118	0.142656	0.145301
blaOXA_1	uhpT_E350Q	0.315755	0.0264868	0.314111	0.317399	1	3.18E-16	1	1	-1.67e-19	9.62E-17	-6.13e-18	5.80E-18	0.315755	0.0264868	0.314111	0.317399
blaTEM	aac3_II	0.146063	0.0211337	0.144752	0.147375	1	3.46E-16	1	1	-1.5e-18	4.95E-17	-4.57e-18	1.57E-18	0.146063	0.0211337	0.144752	0.147375
blaTEM	aac3_IId	0.114277	0.020323	0.113016	0.115538	1	3.68E-16	1	1	3.61E-19	4.19E-17	-2.24e-18	2.96E-18	0.114277	0.020323	0.113016	0.115538
blaTEM	aac3_IIe	0.0348358	0.0112438	0.0341381	0.0355335	1	4.88E-16	1	1	1.28E-19	1.72E-17	-9.39e-19	1.19E-18	0.0348358	0.0112438	0.0341381	0.0355335
blaTEM	aac6p_Ib_cr	0.0257334	0.00986322	0.0251213	0.0263455	1	4.62E-16	1	1	4.12E-19	1.07E-17	-2.49e-19	1.07E-18	0.0257334	0.00986322	0.0251213	0.0263455
blaTEM	aac6p_Ib_cr5	0.0243694	0.00883442	0.0238212	0.0249176	1	7.31E-16	1	1	7.27E-19	1.83E-17	-4.09e-19	1.86E-18	0.0243694	0.00883442	0.0238212	0.0249176
blaTEM	aadA2	0.0241343	0.00930235	0.0235571	0.0247116	1	5.29E-16	1	1	8.93E-19	1.38E-17	3.60E-20	1.75E-18	0.0241343	0.00930235	0.0235571	0.0247116
blaTEM	ant2pp_Ia	0.0207239	0.00812356	0.0202198	0.021228	1	4.78E-16	1	1	3.04E-19	1.00E-17	-3.18e-19	9.26E-19	0.0207239	0.00812356	0.0202198	0.021228
blaTEM	blaCMY	0.0245255	0.00913197	0.0239588	0.0250922	1	3.21E-16	1	1	1.68E-19	7.76E-18	-3.14e-19	6.50E-19	0.0245255	0.00913197	0.0239588	0.0250922
blaTEM	blaCTX_M_15	0.046791	0.0124526	0.0460183	0.0475638	1	2.15E-16	1	1	-3.54e-19	9.75E-18	-9.59e-19	2.51E-19	0.046791	0.0124526	0.0460183	0.0475638
blaTEM	blaOXA_1	0.0204701	0.00789625	0.0199801	0.0209601	1	8.44E-16	1	1	8.51E-19	1.85E-17	-2.95e-19	2.00E-18	0.0204701	0.00789625	0.0199801	0.0209601
blaTEM	ble	0.0612761	0.01469	0.0603645	0.0621877	1	0	1	1	0	0	0	0	0.0612761	0.01469	0.0603645	0.0621877
blaTEM	catA1	0.0465933	0.0124215	0.0458225	0.0473641	1	2.15E-16	1	1	-2.71e-19	9.44E-18	-8.56e-19	3.15E-19	0.0465933	0.0124215	0.0458225	0.0473641
blaTEM	catB3	0.0204701	0.00789625	0.0199801	0.0209601	1	8.59E-16	1	1	1.20E-18	1.87E-17	4.31E-20	2.36E-18	0.0204701	0.00789625	0.0199801	0.0209601
blaTEM	dfrA12	0.0351978	0.0112012	0.0345027	0.0358928	1	5.44E-16	1	1	2.59E-19	1.95E-17	-9.5e-19	1.47E-18	0.0351978	0.0112012	0.0345027	0.0358928
blaTEM	dfrA17	0.224194	0.0253377	0.222622	0.225766	1	4.15E-16	1	1	2.91E-18	9.07E-17	-2.71e-18	8.54E-18	0.224194	0.0253377	0.222622	0.225766
blaTEM	dfrA5	0.0386911	0.0114225	0.0379823	0.0394	1	3.19E-16	1	1	-5.72e-20	1.21E-17	-8.1e-19	6.96E-19	0.0386911	0.0114225	0.0379823	0.0394
blaTEM	merC	0.169015	0.0229155	0.167593	0.170437	1	3.05E-16	1	1	-9.58e-19	5.06E-17	-4.1e-18	2.19E-18	0.169015	0.0229155	0.167593	0.170437
blaTEM	merP	0.145937	0.0214955	0.144603	0.14727	1	3.70E-16	1	1	-5.55e-19	5.35E-17	-3.87e-18	2.76E-18	0.145937	0.0214955	0.144603	0.14727
blaTEM	merR	0.225104	0.0252334	0.223539	0.22667	1	3.53E-16	1	1	9.44E-19	7.85E-17	-3.93e-18	5.82E-18	0.225104	0.0252334	0.223539	0.22667
blaTEM	merT	0.195291	0.0239879	0.193802	0.19678	1	2.79E-16	1	1	1.08E-18	5.40E-17	-2.27e-18	4.43E-18	0.195291	0.0239879	0.193802	0.19678
blaTEM	parE_I529L	0.161593	0.02163	0.160251	0.162936	1	4.93E-16	1	1	1.11E-18	7.93E-17	-3.81e-18	6.03E-18	0.161593	0.02163	0.160251	0.162936
blaTEM	pcoE	0.0244328	0.00907538	0.0238697	0.024996	1	0	1	1	0	0	0	0	0.0244328	0.00907538	0.0238697	0.024996
blaTEM	ptsI_V25I	0.161593	0.02163	0.160251	0.162936	1	4.96E-16	1	1	2.80E-18	8.00E-17	-2.16e-18	7.77E-18	0.161593	0.02163	0.160251	0.162936
blaTEM	qnrB	0.166231	0.0230595	0.1648	0.167662	1	1.83E-16	1	1	0	2.84E-17	-1.76e-18	1.76E-18	0.166231	0.0230595	0.1648	0.167662
blaTEM	qnrB19	0.0541082	0.013778	0.0532532	0.0549632	1	3.95E-16	1	1	1.11E-19	2.09E-17	-1.19e-18	1.41E-18	0.0541082	0.013778	0.0532532	0.0549632
blaTEM	sat2	0.0321007	0.0103406	0.0314591	0.0327424	1	4.91E-16	1	1	3.28E-19	1.61E-17	-6.74e-19	1.33E-18	0.0321007	0.0103406	0.0314591	0.0327424
blaTEM	terD	0.0352836	0.0110909	0.0345953	0.0359718	1	0	1	1	0	0	0	0	0.0352836	0.0110909	0.0345953	0.0359718
blaTEM	terW	0.0426754	0.0117599	0.0419456	0.0434051	1	0	1	1	0	0	0	0	0.0426754	0.0117599	0.0419456	0.0434051
blaTEM	terZ	0.0352836	0.0110909	0.0345953	0.0359718	1	0	1	1	0	0	0	0	0.0352836	0.0110909	0.0345953	0.0359718
blaTEM_1	aac3_II	0.146063	0.0211337	0.144752	0.147375	1	3.45E-16	1	1	5.69E-19	4.87E-17	-2.45e-18	3.59E-18	0.146063	0.0211337	0.144752	0.147375
blaTEM_1	aac3_IId	0.114277	0.020323	0.113016	0.115538	1	3.74E-16	1	1	1.60E-19	4.17E-17	-2.43e-18	2.75E-18	0.114277	0.020323	0.113016	0.115538
blaTEM_1	aac3_IIe	0.0348358	0.0112438	0.0341381	0.0355335	1	5.10E-16	1	1	4.79E-19	1.80E-17	-6.41e-19	1.60E-18	0.0348358	0.0112438	0.0341381	0.0355335
blaTEM_1	aac6p_Ib_cr	0.0257334	0.00986322	0.0251213	0.0263455	1	4.43E-16	1	1	5.53E-19	1.08E-17	-1.16e-19	1.22E-18	0.0257334	0.00986322	0.0251213	0.0263455
blaTEM_1	aac6p_Ib_cr5	0.0243694	0.00883442	0.0238212	0.0249176	1	7.22E-16	1	1	1.23E-18	1.86E-17	7.94E-20	2.38E-18	0.0243694	0.00883442	0.0238212	0.0249176
blaTEM_1	aadA2	0.0241343	0.00930235	0.0235571	0.0247116	1	5.38E-16	1	1	2.87E-19	1.38E-17	-5.72e-19	1.15E-18	0.0241343	0.00930235	0.0235571	0.0247116
blaTEM_1	ant2pp_Ia	0.0207239	0.00812356	0.0202198	0.021228	1	4.67E-16	1	1	7.89E-19	9.82E-18	1.79E-19	1.40E-18	0.0207239	0.00812356	0.0202198	0.021228
blaTEM_1	aph3pp_Ib	0.366571	0.0308626	0.364656	0.368486	1	2.19E-16	1	1	-2.11e-18	7.72E-17	-6.9e-18	2.68E-18	0.366571	0.0308626	0.364656	0.368486
blaTEM_1	aph6_Id	0.367108	0.0308413	0.365194	0.369022	1	2.14E-16	1	1	-3.11e-18	7.61E-17	-7.83e-18	1.61E-18	0.367108	0.0308413	0.365194	0.369022
blaTEM_1	blaCMY	0.0245255	0.00913197	0.0239588	0.0250922	1	3.20E-16	1	1	2.61E-19	8.08E-18	-2.41e-19	7.62E-19	0.0245255	0.00913197	0.0239588	0.0250922
blaTEM_1	blaCTX_M_15	0.046791	0.0124526	0.0460183	0.0475638	1	2.18E-16	1	1	-1.14e-19	1.01E-17	-7.41e-19	5.12E-19	0.046791	0.0124526	0.0460183	0.0475638
blaTEM_1	blaOXA_1	0.0204701	0.00789625	0.0199801	0.0209601	1	8.53E-16	1	1	1.19E-18	1.90E-17	1.52E-20	2.37E-18	0.0204701	0.00789625	0.0199801	0.0209601
blaTEM_1	ble	0.0612761	0.01469	0.0603645	0.0621877	1	0	1	1	0	0	0	0	0.0612761	0.01469	0.0603645	0.0621877
blaTEM_1	catA1	0.0465933	0.0124215	0.0458225	0.0473641	1	2.17E-16	1	1	6.16E-19	9.89E-18	2.09E-21	1.23E-18	0.0465933	0.0124215	0.0458225	0.0473641
blaTEM_1	catB3	0.0204701	0.00789625	0.0199801	0.0209601	1	8.49E-16	1	1	1.33E-18	1.88E-17	1.66E-19	2.50E-18	0.0204701	0.00789625	0.0199801	0.0209601
blaTEM_1	dfrA12	0.0351978	0.0112012	0.0345027	0.0358928	1	5.29E-16	1	1	1.19E-19	1.92E-17	-1.08e-18	1.31E-18	0.0351978	0.0112012	0.0345027	0.0358928
blaTEM_1	dfrA17	0.224194	0.0253377	0.222622	0.225766	1	4.23E-16	1	1	4.97E-18	9.32E-17	-8.17e-19	1.08E-17	0.224194	0.0253377	0.222622	0.225766
blaTEM_1	dfrA5	0.0386911	0.0114225	0.0379823	0.0394	1	3.08E-16	1	1	-2.74e-19	1.21E-17	-1.02e-18	4.75E-19	0.0386911	0.0114225	0.0379823	0.0394
blaTEM_1	merC	0.169015	0.0229155	0.167593	0.170437	1	2.90E-16	1	1	-1.93e-18	4.81E-17	-4.92e-18	1.06E-18	0.169015	0.0229155	0.167593	0.170437
blaTEM_1	merP	0.145937	0.0214955	0.144603	0.14727	1	3.65E-16	1	1	-1.57e-18	5.20E-17	-4.8e-18	1.66E-18	0.145937	0.0214955	0.144603	0.14727
blaTEM_1	merR	0.225104	0.0252334	0.223539	0.22667	1	3.54E-16	1	1	-3.94e-18	7.77E-17	-8.76e-18	8.79E-19	0.225104	0.0252334	0.223539	0.22667
blaTEM_1	merT	0.195291	0.0239879	0.193802	0.19678	1	2.76E-16	1	1	-1.32e-18	5.24E-17	-4.57e-18	1.93E-18	0.195291	0.0239879	0.193802	0.19678
blaTEM_1	parE_I529L	0.161593	0.02163	0.160251	0.162936	1	4.80E-16	1	1	2.19E-18	7.72E-17	-2.6e-18	6.99E-18	0.161593	0.02163	0.160251	0.162936
blaTEM_1	pcoA	0.0318806	0.0103418	0.0312388	0.0325224	1	4.64E-14	1	1	-6.86e-18	1.61E-15	-1.07e-16	9.28E-17	0.0318806	0.0103418	0.0312388	0.0325224
blaTEM_1	pcoB	0.0318806	0.0103418	0.0312388	0.0325224	1	4.63E-14	1	1	-7.63e-18	1.60E-15	-1.07e-16	9.18E-17	0.0318806	0.0103418	0.0312388	0.0325224
blaTEM_1	pcoC	0.0581082	0.014125	0.0572317	0.0589847	1	5.06E-16	1	1	-6.66e-19	3.09E-17	-2.58e-18	1.25E-18	0.0581082	0.014125	0.0572317	0.0589847
blaTEM_1	pcoD	0.0318806	0.0103418	0.0312389	0.0325224	1	4.64E-14	1	1	-6.36e-18	1.61E-15	-1.06e-16	9.34E-17	0.0318806	0.0103418	0.0312389	0.0325224
blaTEM_1	pcoE	0.0244328	0.00907538	0.0238697	0.024996	1	0	1	1	0	0	0	0	0.0244328	0.00907538	0.0238697	0.024996
blaTEM_1	pcoR	0.0393321	0.0114551	0.0386212	0.0400429	1	8.12E-16	1	1	-7.06e-19	3.36E-17	-2.79e-18	1.38E-18	0.0393321	0.0114551	0.0386212	0.0400429
blaTEM_1	pcoS	0.0318806	0.0103418	0.0312388	0.0325224	1	4.63E-14	1	1	-7.75e-18	1.60E-15	-1.07e-16	9.18E-17	0.0318806	0.0103418	0.0312388	0.0325224
blaTEM_1	ptsI_V25I	0.161593	0.02163	0.160251	0.162936	1	4.80E-16	1	1	2.12E-18	7.73E-17	-2.67e-18	6.92E-18	0.161593	0.02163	0.160251	0.162936
blaTEM_1	qnrB	0.166231	0.0230595	0.1648	0.167662	1	1.83E-16	1	1	-1.39e-20	2.75E-17	-1.72e-18	1.69E-18	0.166231	0.0230595	0.1648	0.167662
blaTEM_1	qnrB19	0.0541082	0.013778	0.0532532	0.0549632	1	4.05E-16	1	1	-5.69e-19	2.23E-17	-1.95e-18	8.14E-19	0.0541082	0.013778	0.0532532	0.0549632
blaTEM_1	sat2	0.0321007	0.0103406	0.0314591	0.0327424	1	5.02E-16	1	1	8.85E-20	1.65E-17	-9.33e-19	1.11E-18	0.0321007	0.0103406	0.0314591	0.0327424
blaTEM_1	silA	0.0318806	0.0103418	0.0312388	0.0325224	1	4.63E-14	1	1	-7.44e-18	1.60E-15	-1.07e-16	9.21E-17	0.0318806	0.0103418	0.0312388	0.0325224
blaTEM_1	silB	0.0318806	0.0103418	0.0312388	0.0325224	1	4.63E-14	1	1	-7.32e-18	1.60E-15	-1.07e-16	9.21E-17	0.0318806	0.0103418	0.0312388	0.0325224
blaTEM_1	silC	0.0318806	0.0103418	0.0312388	0.0325224	1	4.63E-14	1	1	-7.75e-18	1.60E-15	-1.07e-16	9.18E-17	0.0318806	0.0103418	0.0312388	0.0325224
blaTEM_1	silP	0.0244663	0.00898884	0.0239085	0.0250241	1	4.63E-14	1	1	8.09E-18	1.26E-15	-7.01e-17	8.63E-17	0.0244663	0.00898884	0.0239085	0.0250241
blaTEM_1	silR	0.0318806	0.0103418	0.0312388	0.0325224	1	4.63E-14	1	1	-7.22e-18	1.60E-15	-1.07e-16	9.22E-17	0.0318806	0.0103418	0.0312388	0.0325224
blaTEM_1	silS	0.0318806	0.0103418	0.0312388	0.0325224	1	4.64E-14	1	1	-6.85e-18	1.61E-15	-1.07e-16	9.28E-17	0.0318806	0.0103418	0.0312388	0.0325224
blaTEM_1	sul2	0.409149	0.030957	0.407228	0.41107	1	2.25E-16	1	1	-8.88e-19	8.85E-17	-6.38e-18	4.61E-18	0.409149	0.030957	0.407228	0.41107
blaTEM_1	terD	0.0352836	0.0110909	0.0345953	0.0359718	1	0	1	1	0	0	0	0	0.0352836	0.0110909	0.0345953	0.0359718
blaTEM_1	terW	0.0426754	0.0117599	0.0419456	0.0434051	1	0	1	1	0	0	0	0	0.0426754	0.0117599	0.0419456	0.0434051
blaTEM_1	terZ	0.0352836	0.0110909	0.0345953	0.0359718	1	0	1	1	0	0	0	0	0.0352836	0.0110909	0.0345953	0.0359718
blaTEMp_C32T	aac3_II	0.146063	0.0211337	0.144752	0.147375	1	3.70E-16	1	1	1.60E-18	5.18E-17	-1.62e-18	4.81E-18	0.146063	0.0211337	0.144752	0.147375
blaTEMp_C32T	aac3_IId	0.114277	0.020323	0.113016	0.115538	1	3.77E-16	1	1	8.81E-19	4.25E-17	-1.76e-18	3.52E-18	0.114277	0.020323	0.113016	0.115538
blaTEMp_C32T	aac3_IIe	0.0348358	0.0112438	0.0341381	0.0355335	1	5.04E-16	1	1	1.14E-19	1.76E-17	-9.8e-19	1.21E-18	0.0348358	0.0112438	0.0341381	0.0355335
blaTEMp_C32T	aac6p_Ib_cr	0.0257334	0.00986322	0.0251213	0.0263455	1	5.06E-16	1	1	7.47E-19	1.23E-17	-1.36e-20	1.51E-18	0.0257334	0.00986322	0.0251213	0.0263455
blaTEMp_C32T	aac6p_Ib_cr5	0.0243694	0.00883442	0.0238212	0.0249176	1	8.56E-16	1	1	1.43E-18	2.19E-17	6.95E-20	2.79E-18	0.0243694	0.00883442	0.0238212	0.0249176
blaTEMp_C32T	aadA2	0.0241343	0.00930235	0.0235571	0.0247116	1	5.49E-16	1	1	7.22E-20	1.41E-17	-8.02e-19	9.46E-19	0.0241343	0.00930235	0.0235571	0.0247116
blaTEMp_C32T	ant2pp_Ia	0.0207239	0.00812356	0.0202198	0.021228	1	4.73E-16	1	1	9.97E-20	1.02E-17	-5.33e-19	7.32E-19	0.0207239	0.00812356	0.0202198	0.021228
blaTEMp_C32T	aph3pp_Ib	0.366571	0.0308626	0.364656	0.368486	1	2.01E-16	1	1	-2.05e-18	7.06E-17	-6.44e-18	2.33E-18	0.366571	0.0308626	0.364656	0.368486
blaTEMp_C32T	aph6_Id	0.367108	0.0308413	0.365194	0.369022	1	2.03E-16	1	1	-3e-18	7.24E-17	-7.49e-18	1.50E-18	0.367108	0.0308413	0.365194	0.369022
blaTEMp_C32T	blaCMY	0.0245255	0.00913197	0.0239588	0.0250922	1	3.22E-16	1	1	1.75E-19	8.12E-18	-3.29e-19	6.79E-19	0.0245255	0.00913197	0.0239588	0.0250922
blaTEMp_C32T	blaCTX_M_15	0.046791	0.0124526	0.0460183	0.0475638	1	2.21E-16	1	1	-3.19e-19	1.01E-17	-9.49e-19	3.10E-19	0.046791	0.0124526	0.0460183	0.0475638
blaTEMp_C32T	blaOXA_1	0.0204701	0.00789625	0.0199801	0.0209601	1	1.01E-15	1	1	1.42E-18	2.20E-17	5.52E-20	2.78E-18	0.0204701	0.00789625	0.0199801	0.0209601
blaTEMp_C32T	ble	0.0612761	0.01469	0.0603645	0.0621877	1	0	1	1	0	0	0	0	0.0612761	0.01469	0.0603645	0.0621877
blaTEMp_C32T	catA1	0.0465933	0.0124215	0.0458225	0.0473641	1	2.05E-16	1	1	-1.23e-19	9.13E-18	-6.9e-19	4.43E-19	0.0465933	0.0124215	0.0458225	0.0473641
blaTEMp_C32T	catB3	0.0204701	0.00789625	0.0199801	0.0209601	1	1.01E-15	1	1	1.29E-18	2.21E-17	-7.54e-20	2.66E-18	0.0204701	0.00789625	0.0199801	0.0209601
blaTEMp_C32T	dfrA12	0.0351978	0.0112012	0.0345027	0.0358928	1	5.42E-16	1	1	-1.42e-19	1.97E-17	-1.36e-18	1.08E-18	0.0351978	0.0112012	0.0345027	0.0358928
blaTEMp_C32T	dfrA17	0.224194	0.0253377	0.222622	0.225766	1	4.36E-16	1	1	5.27E-19	9.56E-17	-5.4e-18	6.46E-18	0.224194	0.0253377	0.222622	0.225766
blaTEMp_C32T	dfrA5	0.0386911	0.0114225	0.0379823	0.0394	1	3.15E-16	1	1	8.07E-19	1.20E-17	6.29E-20	1.55E-18	0.0386911	0.0114225	0.0379823	0.0394
blaTEMp_C32T	merC	0.169015	0.0229155	0.167593	0.170437	1	2.97E-16	1	1	4.83E-18	4.87E-17	1.81E-18	7.85E-18	0.169015	0.0229155	0.167593	0.170437
blaTEMp_C32T	merP	0.145937	0.0214955	0.144603	0.14727	1	3.64E-16	1	1	5.33E-18	5.13E-17	2.15E-18	8.51E-18	0.145937	0.0214955	0.144603	0.14727
blaTEMp_C32T	merR	0.225104	0.0252334	0.223539	0.22667	1	3.46E-16	1	1	6.25E-18	7.70E-17	1.47E-18	1.10E-17	0.225104	0.0252334	0.223539	0.22667
blaTEMp_C32T	merT	0.195291	0.0239879	0.193802	0.19678	1	2.74E-16	1	1	4.69E-18	5.21E-17	1.46E-18	7.92E-18	0.195291	0.0239879	0.193802	0.19678
blaTEMp_C32T	parE_I529L	0.161593	0.02163	0.160251	0.162936	1	5.25E-16	1	1	-2.75e-18	8.49E-17	-8.02e-18	2.52E-18	0.161593	0.02163	0.160251	0.162936
blaTEMp_C32T	pcoC	0.0581082	0.014125	0.0572317	0.0589847	1	5.10E-16	1	1	-6.94e-19	3.04E-17	-2.58e-18	1.19E-18	0.0581082	0.014125	0.0572317	0.0589847
blaTEMp_C32T	pcoE	0.0244328	0.00907538	0.0238697	0.024996	1	0	1	1	0	0	0	0	0.0244328	0.00907538	0.0238697	0.024996
blaTEMp_C32T	pcoR	0.0393321	0.0114551	0.0386212	0.0400429	1	8.02E-16	1	1	-1.3e-18	3.33E-17	-3.37e-18	7.66E-19	0.0393321	0.0114551	0.0386212	0.0400429
blaTEMp_C32T	ptsI_V25I	0.161593	0.02163	0.160251	0.162936	1	5.12E-16	1	1	-2.61e-18	8.26E-17	-7.74e-18	2.52E-18	0.161593	0.02163	0.160251	0.162936
blaTEMp_C32T	qnrB	0.166231	0.0230595	0.1648	0.167662	1	1.84E-16	1	1	-1.04e-18	2.78E-17	-2.77e-18	6.84E-19	0.166231	0.0230595	0.1648	0.167662
blaTEMp_C32T	qnrB19	0.0541082	0.013778	0.0532532	0.0549632	1	3.70E-16	1	1	4.58E-19	2.03E-17	-7.99e-19	1.71E-18	0.0541082	0.013778	0.0532532	0.0549632
blaTEMp_C32T	sat2	0.0321007	0.0103406	0.0314591	0.0327424	1	5.00E-16	1	1	9.68E-19	1.66E-17	-6.3e-20	2.00E-18	0.0321007	0.0103406	0.0314591	0.0327424
blaTEMp_C32T	sul2	0.409149	0.030957	0.407228	0.41107	1	2.23E-16	1	1	-1.89e-18	8.72E-17	-7.3e-18	3.52E-18	0.409149	0.030957	0.407228	0.41107
blaTEMp_C32T	terD	0.0352836	0.0110909	0.0345953	0.0359718	1	0	1	1	0	0	0	0	0.0352836	0.0110909	0.0345953	0.0359718
blaTEMp_C32T	terW	0.0426754	0.0117599	0.0419456	0.0434051	1	0	1	1	0	0	0	0	0.0426754	0.0117599	0.0419456	0.0434051
blaTEMp_C32T	terZ	0.0352836	0.0110909	0.0345953	0.0359718	1	0	1	1	0	0	0	0	0.0352836	0.0110909	0.0345953	0.0359718
ble	aac3_II	0.146063	0.0211337	0.144752	0.147375	1	1.34E-16	1	1	0	1.80E-17	-1.12e-18	1.12E-18	0.146063	0.0211337	0.144752	0.147375
ble	aac3_IId	0.114277	0.020323	0.113016	0.115538	1	1.27E-16	1	1	-2.15e-19	1.34E-17	-1.05e-18	6.15E-19	0.114277	0.020323	0.113016	0.115538
ble	aac3_IIe	0.0348358	0.0112438	0.0341381	0.0355335	1	1.36E-16	1	1	-4.08e-20	4.48E-18	-3.19e-19	2.37E-19	0.0348358	0.0112438	0.0341381	0.0355335
ble	aac6p_Ib_cr	0.0257334	0.00986322	0.0251213	0.0263455	1	1.18E-16	1	1	-1.03e-19	2.87E-18	-2.81e-19	7.47E-20	0.0257334	0.00986322	0.0251213	0.0263455
ble	aac6p_Ib_cr5	0.0243694	0.00883442	0.0238212	0.0249176	1	1.51E-16	1	1	-1.48e-19	3.41E-18	-3.59e-19	6.37E-20	0.0243694	0.00883442	0.0238212	0.0249176
ble	aadA1	0.109915	0.0193078	0.108717	0.111113	1	1.64E-16	1	1	6.31E-19	1.75E-17	-4.55e-19	1.72E-18	0.109915	0.0193078	0.108717	0.111113
ble	aadA2	0.0241343	0.00930235	0.0235571	0.0247116	1	1.62E-16	1	1	-1.04e-20	3.73E-18	-2.42e-19	2.21E-19	0.0241343	0.00930235	0.0235571	0.0247116
ble	aadA5	0.098907	0.0217059	0.09756	0.100254	1	1.62E-16	1	1	2.78E-20	1.52E-17	-9.16e-19	9.72E-19	0.098907	0.0217059	0.09756	0.100254
ble	ant2pp_Ia	0.0207239	0.00812356	0.0202198	0.021228	1	1.65E-16	1	1	1.34E-19	3.30E-18	-7.03e-20	3.39E-19	0.0207239	0.00812356	0.0202198	0.021228
ble	aph3p_Ia	0.0579142	0.014078	0.0570406	0.0587878	1	1.20E-16	1	1	-8.33e-20	6.66E-18	-4.97e-19	3.30E-19	0.0579142	0.014078	0.0570406	0.0587878
ble	aph3pp_Ib	0.366571	0.0308626	0.364656	0.368486	1	1.10E-16	1	1	-2.16e-18	3.81E-17	-4.53e-18	2.02E-19	0.366571	0.0308626	0.364656	0.368486
ble	aph6_Id	0.367108	0.0308413	0.365194	0.369022	1	1.10E-16	1	1	-5.55e-20	3.78E-17	-2.4e-18	2.29E-18	0.367108	0.0308413	0.365194	0.369022
ble	apmA	0.00876182	0.00276733	0.0085901	0.00893355	1	1.54E-16	1	1	-1.69e-20	1.40E-18	-1.04e-19	6.99E-20	0.00876182	0.00276733	0.0085901	0.00893355
ble	arsD	0.128555	0.0171218	0.127492	0.129617	1	1.22E-16	1	1	-6.8e-19	1.44E-17	-1.57e-18	2.14E-19	0.128555	0.0171218	0.127492	0.129617
ble	arsR	0.0321503	0.0113774	0.0314442	0.0328563	1	1.43E-16	1	1	-4.34e-20	4.53E-18	-3.25e-19	2.38E-19	0.0321503	0.0113774	0.0314442	0.0328563
ble	blaCMY	0.0245255	0.00913197	0.0239588	0.0250922	1	1.46E-16	1	1	-5.49e-20	3.50E-18	-2.72e-19	1.62E-19	0.0245255	0.00913197	0.0239588	0.0250922
ble	blaCTX_M	0.126955	0.0190105	0.125775	0.128135	1	1.11E-16	1	1	-1.11e-19	1.31E-17	-9.24e-19	7.02E-19	0.126955	0.0190105	0.125775	0.128135
ble	blaCTX_M_15	0.046791	0.0124526	0.0460183	0.0475638	1	1.18E-16	1	1	1.91E-20	5.09E-18	-2.97e-19	3.35E-19	0.046791	0.0124526	0.0460183	0.0475638
ble	blaCTX_M_27	0.0507639	0.0132938	0.049939	0.0515888	1	1.12E-16	1	1	1.14E-19	5.48E-18	-2.25e-19	4.54E-19	0.0507639	0.0132938	0.049939	0.0515888
ble	blaCTX_M_55	0.0202599	0.00818917	0.0197517	0.020768	1	1.76E-16	1	1	8.00E-20	3.57E-18	-1.41e-19	3.01E-19	0.0202599	0.00818917	0.0197517	0.020768
ble	blaEC_5	0.173828	0.022449	0.172435	0.175221	1	1.20E-16	1	1	1.94E-19	1.94E-17	-1.01e-18	1.40E-18	0.173828	0.022449	0.172435	0.175221
ble	blaOXA_1	0.0204701	0.00789625	0.0199801	0.0209601	1	1.59E-16	1	1	-1.5e-19	3.16E-18	-3.46e-19	4.57E-20	0.0204701	0.00789625	0.0199801	0.0209601
ble	blaTEM	0.677203	0.0313106	0.67526	0.679146	1	7.96E-17	1	1	-3.77e-18	4.80E-17	-6.75e-18	-7.95e-19	0.677203	0.0313106	0.67526	0.679146
ble	blaTEM_1	0.465629	0.0318507	0.463652	0.467605	1	8.36E-17	1	1	4.44E-19	3.34E-17	-1.63e-18	2.52E-18	0.465629	0.0318507	0.463652	0.467605
ble	blaTEMp_C32T	0.0324928	0.0106386	0.0318326	0.033153	1	1.43E-16	1	1	3.82E-20	4.74E-18	-2.56e-19	3.33E-19	0.0324928	0.0106386	0.0318326	0.033153
ble	catA1	0.0465933	0.0124215	0.0458225	0.0473641	1	1.09E-16	1	1	7.81E-20	4.67E-18	-2.12e-19	3.68E-19	0.0465933	0.0124215	0.0458225	0.0473641
ble	catB3	0.0204701	0.00789625	0.0199801	0.0209601	1	1.66E-16	1	1	1.14E-19	3.64E-18	-1.12e-19	3.40E-19	0.0204701	0.00789625	0.0199801	0.0209601
ble	chrA	0.179607	0.0234888	0.178149	0.181065	1	1.61E-16	1	1	-2.78e-20	2.68E-17	-1.69e-18	1.64E-18	0.179607	0.0234888	0.178149	0.181065
ble	cyaA_S352T	0.18401	0.0232991	0.182564	0.185455	1	1.42E-16	1	1	-5.41e-19	2.45E-17	-2.06e-18	9.79E-19	0.18401	0.0232991	0.182564	0.185455
ble	dfrA1	0.349899	0.02488	0.348355	0.351443	1	1.20E-16	1	1	0	3.85E-17	-2.39e-18	2.39E-18	0.349899	0.02488	0.348355	0.351443
ble	dfrA12	0.0351978	0.0112012	0.0345027	0.0358928	1	1.64E-16	1	1	2.26E-19	5.68E-18	-1.27e-19	5.78E-19	0.0351978	0.0112012	0.0345027	0.0358928
ble	dfrA14	0.0622563	0.0144481	0.0613598	0.0631529	1	1.31E-16	1	1	-3.47e-19	7.79E-18	-8.3e-19	1.36E-19	0.0622563	0.0144481	0.0613598	0.0631529
ble	dfrA17	0.224194	0.0253377	0.222622	0.225766	1	1.41E-16	1	1	-3.05e-19	3.00E-17	-2.17e-18	1.55E-18	0.224194	0.0253377	0.222622	0.225766
ble	dfrA5	0.0386911	0.0114225	0.0379823	0.0394	1	1.26E-16	1	1	1.51E-19	4.36E-18	-1.2e-19	4.21E-19	0.0386911	0.0114225	0.0379823	0.0394
ble	dfrA8	0.0182128	0.00697642	0.0177798	0.0186457	1	1.29E-16	1	1	-3.12e-20	2.31E-18	-1.75e-19	1.12E-19	0.0182128	0.00697642	0.0177798	0.0186457
ble	emrD	0.863577	0.0211713	0.862263	0.864891	1	7.67E-17	1	1	5.55E-19	5.05E-17	-2.58e-18	3.69E-18	0.863577	0.0211713	0.862263	0.864891
ble	emrE	0.930323	0.0151903	0.92938	0.931265	1	7.16E-17	1	1	-1.22e-18	4.78E-17	-4.19e-18	1.74E-18	0.930323	0.0151903	0.92938	0.931265
ble	floR	0.0313843	0.0101877	0.0307521	0.0320165	1	1.72E-16	1	1	2.95E-20	5.49E-18	-3.11e-19	3.70E-19	0.0313843	0.0101877	0.0307521	0.0320165
ble	gyrA_D87N	0.176318	0.0231909	0.174879	0.177757	1	1.59E-16	1	1	-2.36e-18	2.66E-17	-4.01e-18	-7.08e-19	0.176318	0.0231909	0.174879	0.177757
ble	gyrA_S83L	0.246941	0.0274744	0.245236	0.248646	1	1.12E-16	1	1	-8.33e-20	2.46E-17	-1.61e-18	1.44E-18	0.246941	0.0274744	0.245236	0.248646
ble	marR_S3N	0.342343	0.0243652	0.340831	0.343855	1	1.13E-16	1	1	-5.55e-20	3.52E-17	-2.24e-18	2.13E-18	0.342343	0.0243652	0.340831	0.343855
ble	mdtM	0.657807	0.0285595	0.656034	0.659579	1	9.82E-17	1	1	3.33E-18	5.29E-17	4.59E-20	6.62E-18	0.657807	0.0285595	0.656034	0.659579
ble	merC	0.169015	0.0229155	0.167593	0.170437	1	1.23E-16	1	1	1.40E-18	1.87E-17	2.40E-19	2.56E-18	0.169015	0.0229155	0.167593	0.170437
ble	merP	0.145937	0.0214955	0.144603	0.14727	1	1.24E-16	1	1	1.14E-18	1.66E-17	1.06E-19	2.17E-18	0.145937	0.0214955	0.144603	0.14727
ble	merR	0.225104	0.0252334	0.223539	0.22667	1	1.18E-16	1	1	1.44E-18	2.38E-17	-3.64e-20	2.92E-18	0.225104	0.0252334	0.223539	0.22667
ble	merT	0.195291	0.0239879	0.193802	0.19678	1	1.12E-16	1	1	-4.16e-19	2.06E-17	-1.7e-18	8.65E-19	0.195291	0.0239879	0.193802	0.19678
ble	mphA	0.142735	0.0262292	0.141107	0.144362	1	1.47E-16	1	1	-2.08e-19	1.91E-17	-1.39e-18	9.77E-19	0.142735	0.0262292	0.141107	0.144362
ble	parC_E84V	0.0244772	0.00549584	0.0241362	0.0248183	1	1.71E-16	1	1	-2.12e-19	4.00E-18	-4.6e-19	3.68E-20	0.0244772	0.00549584	0.0241362	0.0248183
ble	parC_S80I	0.17589	0.023553	0.174429	0.177352	1	1.31E-16	1	1	2.22E-19	2.12E-17	-1.09e-18	1.54E-18	0.17589	0.023553	0.174429	0.177352
ble	parE_I529L	0.161593	0.02163	0.160251	0.162936	1	1.15E-16	1	1	8.88E-19	1.65E-17	-1.37e-19	1.91E-18	0.161593	0.02163	0.160251	0.162936
ble	parE_L416F	0.0539937	0.0136153	0.0531488	0.0548386	1	1.57E-16	1	1	-1.04e-19	8.32E-18	-6.2e-19	4.12E-19	0.0539937	0.0136153	0.0531488	0.0548386
ble	pcoA	0.0318806	0.0103418	0.0312388	0.0325224	1	1.48E-16	1	1	-1.8e-19	4.25E-18	-4.44e-19	8.34E-20	0.0318806	0.0103418	0.0312388	0.0325224
ble	pcoB	0.0318806	0.0103418	0.0312388	0.0325224	1	1.53E-16	1	1	-2.02e-19	4.43E-18	-4.77e-19	7.27E-20	0.0318806	0.0103418	0.0312388	0.0325224
ble	pcoC	0.0581082	0.014125	0.0572317	0.0589847	1	1.21E-16	1	1	-9.37e-20	6.43E-18	-4.93e-19	3.06E-19	0.0581082	0.014125	0.0572317	0.0589847
ble	pcoD	0.0318806	0.0103418	0.0312389	0.0325224	1	1.57E-16	1	1	-2.68e-19	4.49E-18	-5.46e-19	1.04E-20	0.0318806	0.0103418	0.0312389	0.0325224
ble	pcoE	0.0244328	0.00907538	0.0238697	0.024996	1	0	1	1	0	0	0	0	0.0244328	0.00907538	0.0238697	0.024996
ble	pcoR	0.0393321	0.0114551	0.0386212	0.0400429	1	1.42E-16	1	1	9.19E-20	5.25E-18	-2.34e-19	4.18E-19	0.0393321	0.0114551	0.0386212	0.0400429
ble	pcoS	0.0318806	0.0103418	0.0312388	0.0325224	1	1.35E-16	1	1	-1.93e-19	4.14E-18	-4.51e-19	6.37E-20	0.0318806	0.0103418	0.0312388	0.0325224
ble	ptsI_V25I	0.161593	0.02163	0.160251	0.162936	1	1.25E-16	1	1	9.30E-19	1.84E-17	-2.13e-19	2.07E-18	0.161593	0.02163	0.160251	0.162936
ble	qacE	0.360005	0.0293066	0.358187	0.361824	1	1.29E-16	1	1	-2.78e-19	4.22E-17	-2.9e-18	2.34E-18	0.360005	0.0293066	0.358187	0.361824
ble	qacEdelta1	0.255182	0.0270139	0.253506	0.256859	1	1.67E-16	1	1	-2.78e-20	3.93E-17	-2.46e-18	2.41E-18	0.255182	0.0270139	0.253506	0.256859
ble	qnrB	0.166231	0.0230595	0.1648	0.167662	1	9.37E-17	1	1	1.53E-19	1.36E-17	-6.88e-19	9.94E-19	0.166231	0.0230595	0.1648	0.167662
ble	qnrB19	0.0541082	0.013778	0.0532532	0.0549632	1	1.09E-16	1	1	-2.95e-19	5.46E-18	-6.33e-19	4.36E-20	0.0541082	0.013778	0.0532532	0.0549632
ble	qnrS1	0.0244627	0.00898988	0.0239048	0.0250206	1	1.49E-16	1	1	4.34E-20	3.37E-18	-1.66e-19	2.53E-19	0.0244627	0.00898988	0.0239048	0.0250206
ble	sat2	0.0321007	0.0103406	0.0314591	0.0327424	1	1.91E-16	1	1	5.20E-20	6.28E-18	-3.38e-19	4.42E-19	0.0321007	0.0103406	0.0314591	0.0327424
ble	silA	0.0318806	0.0103418	0.0312388	0.0325224	1	1.36E-16	1	1	-2.7e-19	4.25E-18	-5.34e-19	-5.91e-21	0.0318806	0.0103418	0.0312388	0.0325224
ble	silB	0.0318806	0.0103418	0.0312388	0.0325224	1	1.39E-16	1	1	-1.66e-19	4.24E-18	-4.29e-19	9.72E-20	0.0318806	0.0103418	0.0312388	0.0325224
ble	silC	0.0318806	0.0103418	0.0312388	0.0325224	1	1.47E-16	1	1	-1.7e-19	4.24E-18	-4.33e-19	9.32E-20	0.0318806	0.0103418	0.0312388	0.0325224
ble	silE	0.040407	0.0123394	0.0396413	0.0411727	1	1.74E-16	1	1	1.86E-19	6.87E-18	-2.4e-19	6.13E-19	0.040407	0.0123394	0.0396413	0.0411727
ble	silF	0.0543378	0.0132825	0.0535136	0.0551621	1	1.16E-16	1	1	-2.27e-19	5.91E-18	-5.94e-19	1.40E-19	0.0543378	0.0132825	0.0535136	0.0551621
ble	silP	0.0244663	0.00898884	0.0239085	0.0250241	1	1.61E-16	1	1	-2.65e-19	3.68E-18	-4.94e-19	-3.72e-20	0.0244663	0.00898884	0.0239085	0.0250241
ble	silR	0.0318806	0.0103418	0.0312388	0.0325224	1	1.53E-16	1	1	-1.44e-19	4.49E-18	-4.23e-19	1.35E-19	0.0318806	0.0103418	0.0312388	0.0325224
ble	silS	0.0318806	0.0103418	0.0312388	0.0325224	1	1.32E-16	1	1	-6.42e-20	3.96E-18	-3.1e-19	1.82E-19	0.0318806	0.0103418	0.0312388	0.0325224
ble	sul1	0.277776	0.0274522	0.276072	0.279479	1	1.77E-16	1	1	7.49E-19	4.47E-17	-2.02e-18	3.52E-18	0.277776	0.0274522	0.276072	0.279479
ble	sul2	0.409149	0.030957	0.407228	0.41107	1	1.13E-16	1	1	-8.88e-19	4.39E-17	-3.61e-18	1.83E-18	0.409149	0.030957	0.407228	0.41107
ble	terD	0.0352836	0.0110909	0.0345953	0.0359718	1	0	1	1	0	0	0	0	0.0352836	0.0110909	0.0345953	0.0359718
ble	terW	0.0426754	0.0117599	0.0419456	0.0434051	1	0	1	1	0	0	0	0	0.0426754	0.0117599	0.0419456	0.0434051
ble	terZ	0.0352836	0.0110909	0.0345953	0.0359718	1	0	1	1	0	0	0	0	0.0352836	0.0110909	0.0345953	0.0359718
ble	tetA	0.242574	0.0287628	0.240789	0.244359	1	1.03E-16	1	1	9.99E-19	2.22E-17	-3.78e-19	2.38E-18	0.242574	0.0287628	0.240789	0.244359
ble	tetB	0.143979	0.0213118	0.142656	0.145301	1	1.22E-16	1	1	-9.44e-19	1.64E-17	-1.96e-18	7.26E-20	0.143979	0.0213118	0.142656	0.145301
ble	uhpT_E350Q	0.315755	0.0264868	0.314111	0.317399	1	1.17E-16	1	1	-1.5e-18	3.30E-17	-3.54e-18	5.47E-19	0.315755	0.0264868	0.314111	0.317399
catA1	aac3_II	0.146063	0.0211337	0.144752	0.147375	1	2.81E-16	1	1	-1.22e-18	3.94E-17	-3.67e-18	1.22E-18	0.146063	0.0211337	0.144752	0.147375
catA1	aac3_IId	0.114277	0.020323	0.113016	0.115538	1	2.06E-16	1	1	-1.12e-18	2.28E-17	-2.53e-18	3.01E-19	0.114277	0.020323	0.113016	0.115538
catA1	aac3_IIe	0.0348358	0.0112438	0.0341381	0.0355335	1	2.48E-16	1	1	2.13E-19	8.53E-18	-3.16e-19	7.42E-19	0.0348358	0.0112438	0.0341381	0.0355335
catA1	aac6p_Ib_cr	0.0257334	0.00986322	0.0251213	0.0263455	1	2.07E-16	1	1	1.20E-19	4.84E-18	-1.8e-19	4.20E-19	0.0257334	0.00986322	0.0251213	0.0263455
catA1	aac6p_Ib_cr5	0.0243694	0.00883442	0.0238212	0.0249176	1	2.73E-16	1	1	3.35E-19	6.78E-18	-8.52e-20	7.56E-19	0.0243694	0.00883442	0.0238212	0.0249176
catA1	aadA1	0.109915	0.0193078	0.108717	0.111113	1	2.75E-16	1	1	4.37E-19	3.02E-17	-1.43e-18	2.31E-18	0.109915	0.0193078	0.108717	0.111113
catA1	aadA2	0.0241343	0.00930235	0.0235571	0.0247116	1	3.10E-16	1	1	3.82E-20	7.61E-18	-4.34e-19	5.10E-19	0.0241343	0.00930235	0.0235571	0.0247116
catA1	aadA5	0.098907	0.0217059	0.09756	0.100254	1	2.23E-16	1	1	-5.83e-19	2.15E-17	-1.92e-18	7.51E-19	0.098907	0.0217059	0.09756	0.100254
catA1	ant2pp_Ia	0.0207239	0.00812356	0.0202198	0.021228	1	2.84E-16	1	1	3.63E-19	5.91E-18	-3.54e-21	7.30E-19	0.0207239	0.00812356	0.0202198	0.021228
catA1	aph3p_Ia	0.0579142	0.014078	0.0570406	0.0587878	1	2.13E-16	1	1	2.64E-19	1.20E-17	-4.83e-19	1.01E-18	0.0579142	0.014078	0.0570406	0.0587878
catA1	aph3pp_Ib	0.366571	0.0308626	0.364656	0.368486	1	1.83E-16	1	1	3.89E-19	6.32E-17	-3.53e-18	4.31E-18	0.366571	0.0308626	0.364656	0.368486
catA1	aph6_Id	0.367108	0.0308413	0.365194	0.369022	1	1.83E-16	1	1	-6.11e-19	6.34E-17	-4.55e-18	3.33E-18	0.367108	0.0308413	0.365194	0.369022
catA1	apmA	0.00876182	0.00276733	0.0085901	0.00893355	1	3.01E-16	1	1	2.95E-20	2.74E-18	-1.4e-19	1.99E-19	0.00876182	0.00276733	0.0085901	0.00893355
catA1	arsD	0.128555	0.0171218	0.127492	0.129617	1	2.28E-16	1	1	1.57E-18	2.78E-17	-1.56e-19	3.29E-18	0.128555	0.0171218	0.127492	0.129617
catA1	arsR	0.0321503	0.0113774	0.0314442	0.0328563	1	2.29E-16	1	1	3.37E-19	7.18E-18	-1.08e-19	7.83E-19	0.0321503	0.0113774	0.0314442	0.0328563
catA1	blaCMY	0.0245255	0.00913197	0.0239588	0.0250922	1	2.18E-16	1	1	-3.01e-20	5.23E-18	-3.55e-19	2.95E-19	0.0245255	0.00913197	0.0239588	0.0250922
catA1	blaCTX_M	0.126955	0.0190105	0.125775	0.128135	1	1.75E-16	1	1	1.94E-19	2.07E-17	-1.09e-18	1.48E-18	0.126955	0.0190105	0.125775	0.128135
catA1	blaCTX_M_15	0.046791	0.0124526	0.0460183	0.0475638	1	1.69E-16	1	1	-1.42e-19	7.67E-18	-6.18e-19	3.34E-19	0.046791	0.0124526	0.0460183	0.0475638
catA1	blaCTX_M_27	0.0507639	0.0132938	0.049939	0.0515888	1	1.83E-16	1	1	-2.53e-19	8.89E-18	-8.05e-19	2.98E-19	0.0507639	0.0132938	0.049939	0.0515888
catA1	blaCTX_M_55	0.0202599	0.00818917	0.0197517	0.020768	1	3.27E-16	1	1	2.61E-19	6.87E-18	-1.65e-19	6.87E-19	0.0202599	0.00818917	0.0197517	0.020768
catA1	blaEC_5	0.173828	0.022449	0.172435	0.175221	1	2.07E-16	1	1	-1.29e-18	3.32E-17	-3.35e-18	7.72E-19	0.173828	0.022449	0.172435	0.175221
catA1	blaOXA_1	0.0204701	0.00789625	0.0199801	0.0209601	1	3.07E-16	1	1	1.08E-20	6.57E-18	-3.97e-19	4.18E-19	0.0204701	0.00789625	0.0199801	0.0209601
catA1	blaTEM	0.677203	0.0313106	0.67526	0.679146	1	1.27E-16	1	1	-3.77e-18	7.49E-17	-8.42e-18	8.74E-19	0.677203	0.0313106	0.67526	0.679146
catA1	blaTEM_1	0.465629	0.0318507	0.463652	0.467605	1	1.41E-16	1	1	2.61E-18	5.64E-17	-8.9e-19	6.11E-18	0.465629	0.0318507	0.463652	0.467605
catA1	blaTEMp_C32T	0.0324928	0.0106386	0.0318326	0.033153	1	3.07E-16	1	1	1.02E-19	1.01E-17	-5.28e-19	7.31E-19	0.0324928	0.0106386	0.0318326	0.033153
catA1	ble	0.0612761	0.01469	0.0603645	0.0621877	1	0	1	1	0	0	0	0	0.0612761	0.01469	0.0603645	0.0621877
catA1	catB3	0.0204701	0.00789625	0.0199801	0.0209601	1	3.10E-16	1	1	1.69E-19	6.45E-18	-2.31e-19	5.70E-19	0.0204701	0.00789625	0.0199801	0.0209601
catA1	chrA	0.179607	0.0234888	0.178149	0.181065	1	2.06E-16	1	1	1.05E-18	3.46E-17	-1.09e-18	3.20E-18	0.179607	0.0234888	0.178149	0.181065
catA1	cyaA_S352T	0.18401	0.0232991	0.182564	0.185455	1	2.79E-16	1	1	3.05E-19	4.95E-17	-2.77e-18	3.38E-18	0.18401	0.0232991	0.182564	0.185455
catA1	dfrA1	0.349899	0.02488	0.348355	0.351443	1	2.08E-16	1	1	-2.33e-18	6.78E-17	-6.54e-18	1.88E-18	0.349899	0.02488	0.348355	0.351443
catA1	dfrA12	0.0351978	0.0112012	0.0345027	0.0358928	1	3.19E-16	1	1	-7.81e-20	1.12E-17	-7.73e-19	6.16E-19	0.0351978	0.0112012	0.0345027	0.0358928
catA1	dfrA14	0.0622563	0.0144481	0.0613598	0.0631529	1	4.38E-16	1	1	-7.84e-19	2.77E-17	-2.5e-18	9.35E-19	0.0622563	0.0144481	0.0613598	0.0631529
catA1	dfrA17	0.224194	0.0253377	0.222622	0.225766	1	2.23E-16	1	1	-4.72e-19	4.68E-17	-3.37e-18	2.43E-18	0.224194	0.0253377	0.222622	0.225766
catA1	dfrA5	0.0386911	0.0114225	0.0379823	0.0394	1	2.09E-16	1	1	2.29E-19	7.58E-18	-2.42e-19	7.00E-19	0.0386911	0.0114225	0.0379823	0.0394
catA1	emrD	0.863577	0.0211713	0.862263	0.864891	1	1.24E-16	1	1	2.89E-18	8.38E-17	-2.31e-18	8.09E-18	0.863577	0.0211713	0.862263	0.864891
catA1	emrE	0.930323	0.0151903	0.92938	0.931265	1	1.15E-16	1	1	4.22E-18	7.42E-17	-3.87e-19	8.83E-18	0.930323	0.0151903	0.92938	0.931265
catA1	floR	0.0313843	0.0101877	0.0307521	0.0320165	1	3.30E-16	1	1	-3.21e-20	1.07E-17	-6.95e-19	6.31E-19	0.0313843	0.0101877	0.0307521	0.0320165
catA1	gyrA_D87N	0.176318	0.0231909	0.174879	0.177757	1	3.10E-16	1	1	1.48E-18	5.36E-17	-1.84e-18	4.81E-18	0.176318	0.0231909	0.174879	0.177757
catA1	gyrA_S83L	0.246941	0.0274744	0.245236	0.248646	1	3.49E-16	1	1	1.50E-18	8.38E-17	-3.7e-18	6.70E-18	0.246941	0.0274744	0.245236	0.248646
catA1	marR_S3N	0.342343	0.0243652	0.340831	0.343855	1	1.85E-16	1	1	-2.33e-18	5.86E-17	-5.97e-18	1.30E-18	0.342343	0.0243652	0.340831	0.343855
catA1	mdtM	0.657807	0.0285595	0.656034	0.659579	1	1.56E-16	1	1	-1.78e-18	8.73E-17	-7.19e-18	3.64E-18	0.657807	0.0285595	0.656034	0.659579
catA1	merC	0.169015	0.0229155	0.167593	0.170437	1	1.84E-16	1	1	4.30E-19	2.89E-17	-1.37e-18	2.23E-18	0.169015	0.0229155	0.167593	0.170437
catA1	merP	0.145937	0.0214955	0.144603	0.14727	1	1.94E-16	1	1	7.91E-19	2.58E-17	-8.1e-19	2.39E-18	0.145937	0.0214955	0.144603	0.14727
catA1	merR	0.225104	0.0252334	0.223539	0.22667	1	1.76E-16	1	1	1.55E-18	3.57E-17	-6.58e-19	3.77E-18	0.225104	0.0252334	0.223539	0.22667
catA1	merT	0.195291	0.0239879	0.193802	0.19678	1	1.66E-16	1	1	9.16E-19	2.90E-17	-8.81e-19	2.71E-18	0.195291	0.0239879	0.193802	0.19678
catA1	mphA	0.142735	0.0262292	0.141107	0.144362	1	1.99E-16	1	1	-8.12e-19	2.64E-17	-2.45e-18	8.27E-19	0.142735	0.0262292	0.141107	0.144362
catA1	parC_E84V	0.0244772	0.00549584	0.0241362	0.0248183	1	3.19E-16	1	1	5.20E-20	7.60E-18	-4.2e-19	5.24E-19	0.0244772	0.00549584	0.0241362	0.0248183
catA1	parC_S80I	0.17589	0.023553	0.174429	0.177352	1	5.26E-16	1	1	3.58E-18	9.23E-17	-2.15e-18	9.31E-18	0.17589	0.023553	0.174429	0.177352
catA1	parE_I529L	0.161593	0.02163	0.160251	0.162936	1	1.97E-16	1	1	6.94E-19	2.89E-17	-1.1e-18	2.48E-18	0.161593	0.02163	0.160251	0.162936
catA1	parE_L416F	0.0539937	0.0136153	0.0531488	0.0548386	1	3.46E-16	1	1	3.64E-19	1.89E-17	-8.09e-19	1.54E-18	0.0539937	0.0136153	0.0531488	0.0548386
catA1	pcoA	0.0318806	0.0103418	0.0312388	0.0325224	1	2.91E-16	1	1	-4.1e-19	8.75E-18	-9.53e-19	1.33E-19	0.0318806	0.0103418	0.0312388	0.0325224
catA1	pcoB	0.0318806	0.0103418	0.0312388	0.0325224	1	2.97E-16	1	1	-2.27e-19	8.80E-18	-7.74e-19	3.19E-19	0.0318806	0.0103418	0.0312388	0.0325224
catA1	pcoC	0.0581082	0.014125	0.0572317	0.0589847	1	2.11E-16	1	1	2.08E-20	1.18E-17	-7.1e-19	7.51E-19	0.0581082	0.014125	0.0572317	0.0589847
catA1	pcoD	0.0318806	0.0103418	0.0312389	0.0325224	1	3.21E-16	1	1	-2.78e-20	9.17E-18	-5.97e-19	5.42E-19	0.0318806	0.0103418	0.0312389	0.0325224
catA1	pcoE	0.0244328	0.00907538	0.0238697	0.024996	1	0	1	1	0	0	0	0	0.0244328	0.00907538	0.0238697	0.024996
catA1	pcoR	0.0393321	0.0114551	0.0386212	0.0400429	1	2.84E-16	1	1	1.89E-19	1.09E-17	-4.89e-19	8.67E-19	0.0393321	0.0114551	0.0386212	0.0400429
catA1	pcoS	0.0318806	0.0103418	0.0312388	0.0325224	1	2.91E-16	1	1	-4.26e-19	8.74E-18	-9.68e-19	1.17E-19	0.0318806	0.0103418	0.0312388	0.0325224
catA1	ptsI_V25I	0.161593	0.02163	0.160251	0.162936	1	1.97E-16	1	1	7.22E-19	2.89E-17	-1.07e-18	2.51E-18	0.161593	0.02163	0.160251	0.162936
catA1	qacE	0.360005	0.0293066	0.358187	0.361824	1	1.77E-16	1	1	-5.55e-20	5.86E-17	-3.69e-18	3.58E-18	0.360005	0.0293066	0.358187	0.361824
catA1	qacEdelta1	0.255182	0.0270139	0.253506	0.256859	1	2.40E-16	1	1	-7.49e-19	5.71E-17	-4.29e-18	2.79E-18	0.255182	0.0270139	0.253506	0.256859
catA1	qnrB	0.166231	0.0230595	0.1648	0.167662	1	1.39E-16	1	1	0	2.06E-17	-1.28e-18	1.28E-18	0.166231	0.0230595	0.1648	0.167662
catA1	qnrB19	0.0541082	0.013778	0.0532532	0.0549632	1	1.82E-16	1	1	2.60E-19	9.25E-18	-3.14e-19	8.34E-19	0.0541082	0.013778	0.0532532	0.0549632
catA1	qnrS1	0.0244627	0.00898988	0.0239048	0.0250206	1	2.86E-16	1	1	1.89E-20	7.10E-18	-4.22e-19	4.59E-19	0.0244627	0.00898988	0.0239048	0.0250206
catA1	sat2	0.0321007	0.0103406	0.0314591	0.0327424	1	3.08E-16	1	1	8.33E-20	1.01E-17	-5.42e-19	7.09E-19	0.0321007	0.0103406	0.0314591	0.0327424
catA1	silA	0.0318806	0.0103418	0.0312388	0.0325224	1	2.99E-16	1	1	-2.39e-19	8.90E-18	-7.92e-19	3.13E-19	0.0318806	0.0103418	0.0312388	0.0325224
catA1	silB	0.0318806	0.0103418	0.0312388	0.0325224	1	3.16E-16	1	1	-2.19e-19	9.12E-18	-7.85e-19	3.46E-19	0.0318806	0.0103418	0.0312388	0.0325224
catA1	silC	0.0318806	0.0103418	0.0312388	0.0325224	1	3.11E-16	1	1	-2.43e-19	9.01E-18	-8.02e-19	3.16E-19	0.0318806	0.0103418	0.0312388	0.0325224
catA1	silE	0.040407	0.0123394	0.0396413	0.0411727	1	2.90E-16	1	1	1.73E-20	1.20E-17	-7.28e-19	7.63E-19	0.040407	0.0123394	0.0396413	0.0411727
catA1	silF	0.0543378	0.0132825	0.0535136	0.0551621	1	1.90E-16	1	1	1.11E-19	9.82E-18	-4.99e-19	7.21E-19	0.0543378	0.0132825	0.0535136	0.0551621
catA1	silP	0.0244663	0.00898884	0.0239085	0.0250241	1	4.47E-16	1	1	-2.06e-19	8.15E-18	-7.12e-19	3.00E-19	0.0244663	0.00898884	0.0239085	0.0250241
catA1	silR	0.0318806	0.0103418	0.0312388	0.0325224	1	2.86E-16	1	1	-3.49e-19	8.43E-18	-8.72e-19	1.74E-19	0.0318806	0.0103418	0.0312388	0.0325224
catA1	silS	0.0318806	0.0103418	0.0312388	0.0325224	1	3.12E-16	1	1	-2.25e-19	9.00E-18	-7.83e-19	3.34E-19	0.0318806	0.0103418	0.0312388	0.0325224
catA1	sul1	0.277776	0.0274522	0.276072	0.279479	1	2.24E-16	1	1	-1.39e-19	5.75E-17	-3.71e-18	3.43E-18	0.277776	0.0274522	0.276072	0.279479
catA1	sul2	0.409149	0.030957	0.407228	0.41107	1	1.89E-16	1	1	-9.99e-19	7.43E-17	-5.61e-18	3.61E-18	0.409149	0.030957	0.407228	0.41107
catA1	terD	0.0352836	0.0110909	0.0345953	0.0359718	1	0	1	1	0	0	0	0	0.0352836	0.0110909	0.0345953	0.0359718
catA1	terW	0.0426754	0.0117599	0.0419456	0.0434051	1	0	1	1	0	0	0	0	0.0426754	0.0117599	0.0419456	0.0434051
catA1	terZ	0.0352836	0.0110909	0.0345953	0.0359718	1	0	1	1	0	0	0	0	0.0352836	0.0110909	0.0345953	0.0359718
catA1	uhpT_E350Q	0.315755	0.0264868	0.314111	0.317399	1	1.99E-16	1	1	-1.83e-18	5.70E-17	-5.37e-18	1.71E-18	0.315755	0.0264868	0.314111	0.317399
catB3	aadA2	0.0241343	0.00930235	0.0235571	0.0247116	1	4.78E-16	1	1	-3.19e-20	1.23E-17	-7.95e-19	7.32E-19	0.0241343	0.00930235	0.0235571	0.0247116
catB3	aph3p_Ia	0.0579142	0.014078	0.0570406	0.0587878	1	5.83E-16	1	1	-1.87e-19	3.49E-17	-2.35e-18	1.98E-18	0.0579142	0.014078	0.0570406	0.0587878
catB3	aph3pp_Ib	0.366571	0.0308626	0.364656	0.368486	1	1.81E-16	1	1	-1.94e-18	6.21E-17	-5.8e-18	1.91E-18	0.366571	0.0308626	0.364656	0.368486
catB3	aph6_Id	0.367108	0.0308413	0.365194	0.369022	1	1.81E-16	1	1	-6.66e-19	6.28E-17	-4.56e-18	3.23E-18	0.367108	0.0308413	0.365194	0.369022
catB3	blaCTX_M	0.126955	0.0190105	0.125775	0.128135	1	2.49E-16	1	1	9.16E-19	3.01E-17	-9.52e-19	2.78E-18	0.126955	0.0190105	0.125775	0.128135
catB3	blaCTX_M_15	0.046791	0.0124526	0.0460183	0.0475638	1	3.83E-16	1	1	-3.22e-18	1.74E-17	-4.3e-18	-2.14e-18	0.046791	0.0124526	0.0460183	0.0475638
catB3	blaCTX_M_27	0.0507639	0.0132938	0.049939	0.0515888	1	2.62E-16	1	1	-1.53e-19	1.31E-17	-9.68e-19	6.63E-19	0.0507639	0.0132938	0.049939	0.0515888
catB3	blaCTX_M_55	0.0202599	0.00818917	0.0197517	0.020768	1	8.93E-16	1	1	5.15E-19	1.89E-17	-6.56e-19	1.69E-18	0.0202599	0.00818917	0.0197517	0.020768
catB3	blaEC_5	0.173828	0.022449	0.172435	0.175221	1	2.25E-16	1	1	-2.08e-18	3.65E-17	-4.35e-18	1.85E-19	0.173828	0.022449	0.172435	0.175221
catB3	blaTEM	0.677203	0.0313106	0.67526	0.679146	1	1.29E-16	1	1	-3.22e-18	7.70E-17	-8e-18	1.56E-18	0.677203	0.0313106	0.67526	0.679146
catB3	blaTEM_1	0.465629	0.0318507	0.463652	0.467605	1	1.44E-16	1	1	-1.94e-18	5.96E-17	-5.64e-18	1.75E-18	0.465629	0.0318507	0.463652	0.467605
catB3	blaTEMp_C32T	0.0324928	0.0106386	0.0318326	0.033153	1	3.04E-16	1	1	-4.19e-19	9.97E-18	-1.04e-18	2.00E-19	0.0324928	0.0106386	0.0318326	0.033153
catB3	ble	0.0612761	0.01469	0.0603645	0.0621877	1	0	1	1	0	0	0	0	0.0612761	0.01469	0.0603645	0.0621877
catB3	catA1	0.0465933	0.0124215	0.0458225	0.0473641	1	1.86E-16	1	1	1.63E-19	8.24E-18	-3.48e-19	6.74E-19	0.0465933	0.0124215	0.0458225	0.0473641
catB3	cyaA_S352T	0.18401	0.0232991	0.182564	0.185455	1	3.58E-16	1	1	2.51E-18	6.53E-17	-1.54e-18	6.56E-18	0.18401	0.0232991	0.182564	0.185455
catB3	dfrA12	0.0351978	0.0112012	0.0345027	0.0358928	1	5.04E-16	1	1	3.04E-19	1.81E-17	-8.18e-19	1.43E-18	0.0351978	0.0112012	0.0345027	0.0358928
catB3	dfrA14	0.0622563	0.0144481	0.0613598	0.0631529	1	4.72E-16	1	1	7.95E-19	2.94E-17	-1.03e-18	2.62E-18	0.0622563	0.0144481	0.0613598	0.0631529
catB3	dfrA17	0.224194	0.0253377	0.222622	0.225766	1	4.26E-16	1	1	-1.58e-18	9.43E-17	-7.44e-18	4.27E-18	0.224194	0.0253377	0.222622	0.225766
catB3	dfrA8	0.0182128	0.00697642	0.0177798	0.0186457	1	3.10E-16	1	1	1.25E-19	5.91E-18	-2.41e-19	4.92E-19	0.0182128	0.00697642	0.0177798	0.0186457
catB3	emrD	0.863577	0.0211713	0.862263	0.864891	1	1.28E-16	1	1	-1.55e-18	8.84E-17	-7.04e-18	3.93E-18	0.863577	0.0211713	0.862263	0.864891
catB3	emrE	0.930323	0.0151903	0.92938	0.931265	1	1.26E-16	1	1	4.44E-19	8.79E-17	-5.01e-18	5.90E-18	0.930323	0.0151903	0.92938	0.931265
catB3	floR	0.0313843	0.0101877	0.0307521	0.0320165	1	5.62E-16	1	1	-2.18e-19	1.82E-17	-1.35e-18	9.13E-19	0.0313843	0.0101877	0.0307521	0.0320165
catB3	gyrA_D87N	0.176318	0.0231909	0.174879	0.177757	1	3.55E-16	1	1	-9.71e-20	6.12E-17	-3.9e-18	3.70E-18	0.176318	0.0231909	0.174879	0.177757
catB3	marR_S3N	0.342343	0.0243652	0.340831	0.343855	1	2.05E-16	1	1	-1.11e-18	6.43E-17	-5.1e-18	2.88E-18	0.342343	0.0243652	0.340831	0.343855
catB3	mdtM	0.657807	0.0285595	0.656034	0.659579	1	2.23E-16	1	1	4.44E-18	1.32E-16	-3.73e-18	1.26E-17	0.657807	0.0285595	0.656034	0.659579
catB3	merC	0.169015	0.0229155	0.167593	0.170437	1	2.83E-16	1	1	2.28E-18	4.66E-17	-6.14e-19	5.17E-18	0.169015	0.0229155	0.167593	0.170437
catB3	merP	0.145937	0.0214955	0.144603	0.14727	1	3.43E-16	1	1	1.79E-18	4.93E-17	-1.27e-18	4.85E-18	0.145937	0.0214955	0.144603	0.14727
catB3	merR	0.225104	0.0252334	0.223539	0.22667	1	3.49E-16	1	1	4.72E-19	7.70E-17	-4.31e-18	5.25E-18	0.225104	0.0252334	0.223539	0.22667
catB3	merT	0.195291	0.0239879	0.193802	0.19678	1	2.66E-16	1	1	3.40E-18	5.10E-17	2.35E-19	6.57E-18	0.195291	0.0239879	0.193802	0.19678
catB3	parC_E84V	0.0244772	0.00549584	0.0241362	0.0248183	1	3.74E-16	1	1	-1.28e-19	9.04E-18	-6.89e-19	4.33E-19	0.0244772	0.00549584	0.0241362	0.0248183
catB3	parC_S80I	0.17589	0.023553	0.174429	0.177352	1	4.21E-16	1	1	1.80E-19	7.37E-17	-4.39e-18	4.75E-18	0.17589	0.023553	0.174429	0.177352
catB3	parE_I529L	0.161593	0.02163	0.160251	0.162936	1	2.26E-16	1	1	4.02E-19	3.41E-17	-1.71e-18	2.52E-18	0.161593	0.02163	0.160251	0.162936
catB3	parE_L416F	0.0539937	0.0136153	0.0531488	0.0548386	1	5.12E-16	1	1	5.24E-19	2.77E-17	-1.19e-18	2.24E-18	0.0539937	0.0136153	0.0531488	0.0548386
catB3	pcoA	0.0318806	0.0103418	0.0312388	0.0325224	1	4.51E-16	1	1	-7.46e-20	1.48E-17	-9.9e-19	8.41E-19	0.0318806	0.0103418	0.0312388	0.0325224
catB3	pcoB	0.0318806	0.0103418	0.0312388	0.0325224	1	4.54E-16	1	1	-4.16e-20	1.48E-17	-9.61e-19	8.78E-19	0.0318806	0.0103418	0.0312388	0.0325224
catB3	pcoC	0.0581082	0.014125	0.0572317	0.0589847	1	2.59E-16	1	1	1.46E-19	1.50E-17	-7.87e-19	1.08E-18	0.0581082	0.014125	0.0572317	0.0589847
catB3	pcoD	0.0318806	0.0103418	0.0312389	0.0325224	1	4.49E-16	1	1	-3.28e-19	1.47E-17	-1.24e-18	5.82E-19	0.0318806	0.0103418	0.0312389	0.0325224
catB3	pcoE	0.0244328	0.00907538	0.0238697	0.024996	1	0	1	1	0	0	0	0	0.0244328	0.00907538	0.0238697	0.024996
catB3	pcoR	0.0393321	0.0114551	0.0386212	0.0400429	1	3.75E-16	1	1	7.98E-20	1.51E-17	-8.6e-19	1.02E-18	0.0393321	0.0114551	0.0386212	0.0400429
catB3	pcoS	0.0318806	0.0103418	0.0312388	0.0325224	1	4.51E-16	1	1	-6.42e-20	1.48E-17	-9.8e-19	8.52E-19	0.0318806	0.0103418	0.0312388	0.0325224
catB3	ptsI_V25I	0.161593	0.02163	0.160251	0.162936	1	2.18E-16	1	1	1.10E-18	3.22E-17	-9e-19	3.09E-18	0.161593	0.02163	0.160251	0.162936
catB3	qnrB	0.166231	0.0230595	0.1648	0.167662	1	1.59E-16	1	1	-2.36e-19	2.30E-17	-1.66e-18	1.19E-18	0.166231	0.0230595	0.1648	0.167662
catB3	qnrB19	0.0541082	0.013778	0.0532532	0.0549632	1	2.00E-16	1	1	3.43E-19	1.03E-17	-2.99e-19	9.86E-19	0.0541082	0.013778	0.0532532	0.0549632
catB3	qnrS1	0.0244627	0.00898988	0.0239048	0.0250206	1	3.48E-16	1	1	-6.31e-20	8.53E-18	-5.93e-19	4.66E-19	0.0244627	0.00898988	0.0239048	0.0250206
catB3	sat2	0.0321007	0.0103406	0.0314591	0.0327424	1	4.62E-16	1	1	1.91E-20	1.49E-17	-9.04e-19	9.42E-19	0.0321007	0.0103406	0.0314591	0.0327424
catB3	silA	0.0318806	0.0103418	0.0312388	0.0325224	1	4.52E-16	1	1	3.90E-20	1.49E-17	-8.88e-19	9.66E-19	0.0318806	0.0103418	0.0312388	0.0325224
catB3	silB	0.0318806	0.0103418	0.0312388	0.0325224	1	4.51E-16	1	1	-1.65e-20	1.47E-17	-9.32e-19	8.99E-19	0.0318806	0.0103418	0.0312388	0.0325224
catB3	silC	0.0318806	0.0103418	0.0312388	0.0325224	1	4.50E-16	1	1	-2.49e-19	1.47E-17	-1.16e-18	6.64E-19	0.0318806	0.0103418	0.0312388	0.0325224
catB3	silE	0.040407	0.0123394	0.0396413	0.0411727	1	3.72E-16	1	1	2.71E-19	1.56E-17	-6.96e-19	1.24E-18	0.040407	0.0123394	0.0396413	0.0411727
catB3	silF	0.0543378	0.0132825	0.0535136	0.0551621	1	2.21E-16	1	1	-1.32e-19	1.20E-17	-8.75e-19	6.11E-19	0.0543378	0.0132825	0.0535136	0.0551621
catB3	silP	0.0244663	0.00898884	0.0239085	0.0250241	1	5.16E-16	1	1	1.03E-19	1.28E-17	-6.92e-19	8.99E-19	0.0244663	0.00898884	0.0239085	0.0250241
catB3	silR	0.0318806	0.0103418	0.0312388	0.0325224	1	4.48E-16	1	1	-9.45e-20	1.47E-17	-1.01e-18	8.16E-19	0.0318806	0.0103418	0.0312388	0.0325224
catB3	silS	0.0318806	0.0103418	0.0312388	0.0325224	1	4.49E-16	1	1	-1.33e-19	1.47E-17	-1.05e-18	7.80E-19	0.0318806	0.0103418	0.0312388	0.0325224
catB3	sul2	0.409149	0.030957	0.407228	0.41107	1	1.89E-16	1	1	-1.67e-19	7.46E-17	-4.79e-18	4.46E-18	0.409149	0.030957	0.407228	0.41107
catB3	terD	0.0352836	0.0110909	0.0345953	0.0359718	1	0	1	1	0	0	0	0	0.0352836	0.0110909	0.0345953	0.0359718
catB3	terW	0.0426754	0.0117599	0.0419456	0.0434051	1	0	1	1	0	0	0	0	0.0426754	0.0117599	0.0419456	0.0434051
catB3	terZ	0.0352836	0.0110909	0.0345953	0.0359718	1	0	1	1	0	0	0	0	0.0352836	0.0110909	0.0345953	0.0359718
catB3	tetB	0.143979	0.0213118	0.142656	0.145301	1	2.27E-16	1	1	1.65E-18	3.11E-17	-2.8e-19	3.58E-18	0.143979	0.0213118	0.142656	0.145301
catB3	uhpT_E350Q	0.315755	0.0264868	0.314111	0.317399	1	3.15E-16	1	1	-6.94e-19	9.43E-17	-6.54e-18	5.16E-18	0.315755	0.0264868	0.314111	0.317399
chrA	aadA2	0.0241343	0.00930235	0.0235571	0.0247116	1	4.81E-16	1	1	3.32E-19	1.22E-17	-4.26e-19	1.09E-18	0.0241343	0.00930235	0.0235571	0.0247116
chrA	aph3pp_Ib	0.366571	0.0308626	0.364656	0.368486	1	1.92E-16	1	1	-3.55e-18	6.64E-17	-7.67e-18	5.69E-19	0.366571	0.0308626	0.364656	0.368486
chrA	aph6_Id	0.367108	0.0308413	0.365194	0.369022	1	1.87E-16	1	1	-4.94e-18	6.53E-17	-8.99e-18	-8.87e-19	0.367108	0.0308413	0.365194	0.369022
chrA	blaCTX_M_15	0.046791	0.0124526	0.0460183	0.0475638	1	6.87E-16	1	1	-3.73e-19	3.36E-17	-2.46e-18	1.71E-18	0.046791	0.0124526	0.0460183	0.0475638
chrA	ble	0.0612761	0.01469	0.0603645	0.0621877	1	0	1	1	0	0	0	0	0.0612761	0.01469	0.0603645	0.0621877
chrA	catA1	0.0465933	0.0124215	0.0458225	0.0473641	1	2.05E-16	1	1	-6.75e-19	8.96E-18	-1.23e-18	-1.19e-19	0.0465933	0.0124215	0.0458225	0.0473641
chrA	dfrA12	0.0351978	0.0112012	0.0345027	0.0358928	1	4.98E-16	1	1	-3.49e-19	1.80E-17	-1.47e-18	7.68E-19	0.0351978	0.0112012	0.0345027	0.0358928
chrA	dfrA17	0.224194	0.0253377	0.222622	0.225766	1	4.43E-16	1	1	-1.86e-18	9.76E-17	-7.92e-18	4.20E-18	0.224194	0.0253377	0.222622	0.225766
chrA	parE_I529L	0.161593	0.02163	0.160251	0.162936	1	4.78E-16	1	1	1.19E-18	7.66E-17	-3.56e-18	5.95E-18	0.161593	0.02163	0.160251	0.162936
chrA	pcoA	0.0318806	0.0103418	0.0312388	0.0325224	1	4.46E-14	1	1	7.73E-17	1.50E-15	-1.58e-17	1.70E-16	0.0318806	0.0103418	0.0312388	0.0325224
chrA	pcoB	0.0318806	0.0103418	0.0312388	0.0325224	1	4.46E-14	1	1	7.59E-17	1.50E-15	-1.71e-17	1.69E-16	0.0318806	0.0103418	0.0312388	0.0325224
chrA	pcoC	0.0581082	0.014125	0.0572317	0.0589847	1	3.90E-16	1	1	2.05E-19	2.30E-17	-1.22e-18	1.63E-18	0.0581082	0.014125	0.0572317	0.0589847
chrA	pcoD	0.0318806	0.0103418	0.0312389	0.0325224	1	4.46E-14	1	1	7.66E-17	1.50E-15	-1.66e-17	1.70E-16	0.0318806	0.0103418	0.0312389	0.0325224
chrA	pcoE	0.0244328	0.00907538	0.0238697	0.024996	1	0	1	1	0	0	0	0	0.0244328	0.00907538	0.0238697	0.024996
chrA	pcoR	0.0393321	0.0114551	0.0386212	0.0400429	1	6.33E-16	1	1	2.95E-20	2.59E-17	-1.58e-18	1.64E-18	0.0393321	0.0114551	0.0386212	0.0400429
chrA	pcoS	0.0318806	0.0103418	0.0312388	0.0325224	1	4.47E-14	1	1	7.77E-17	1.50E-15	-1.55e-17	1.71E-16	0.0318806	0.0103418	0.0312388	0.0325224
chrA	ptsI_V25I	0.161593	0.02163	0.160251	0.162936	1	4.83E-16	1	1	-4.16e-19	7.76E-17	-5.23e-18	4.40E-18	0.161593	0.02163	0.160251	0.162936
chrA	qnrB	0.166231	0.0230595	0.1648	0.167662	1	1.86E-16	1	1	-6.94e-19	2.82E-17	-2.45e-18	1.06E-18	0.166231	0.0230595	0.1648	0.167662
chrA	qnrB19	0.0541082	0.013778	0.0532532	0.0549632	1	3.80E-16	1	1	-4.37e-19	2.10E-17	-1.74e-18	8.66E-19	0.0541082	0.013778	0.0532532	0.0549632
chrA	qnrS1	0.0244627	0.00898988	0.0239048	0.0250206	1	5.61E-16	1	1	-6.34e-19	1.44E-17	-1.53e-18	2.58E-19	0.0244627	0.00898988	0.0239048	0.0250206
chrA	silA	0.0318806	0.0103418	0.0312388	0.0325224	1	4.46E-14	1	1	7.60E-17	1.50E-15	-1.7e-17	1.69E-16	0.0318806	0.0103418	0.0312388	0.0325224
chrA	silB	0.0318806	0.0103418	0.0312388	0.0325224	1	4.46E-14	1	1	7.72E-17	1.50E-15	-1.59e-17	1.70E-16	0.0318806	0.0103418	0.0312388	0.0325224
chrA	silC	0.0318806	0.0103418	0.0312388	0.0325224	1	4.46E-14	1	1	7.72E-17	1.50E-15	-1.59e-17	1.70E-16	0.0318806	0.0103418	0.0312388	0.0325224
chrA	silF	0.0543378	0.0132825	0.0535136	0.0551621	1	3.34E-16	1	1	-2.34e-19	1.87E-17	-1.39e-18	9.24E-19	0.0543378	0.0132825	0.0535136	0.0551621
chrA	silP	0.0244663	0.00898884	0.0239085	0.0250241	1	4.45E-14	1	1	5.70E-17	1.13E-15	-1.33e-17	1.27E-16	0.0244663	0.00898884	0.0239085	0.0250241
chrA	silR	0.0318806	0.0103418	0.0312388	0.0325224	1	4.46E-14	1	1	7.70E-17	1.50E-15	-1.61e-17	1.70E-16	0.0318806	0.0103418	0.0312388	0.0325224
chrA	silS	0.0318806	0.0103418	0.0312388	0.0325224	1	4.46E-14	1	1	7.70E-17	1.50E-15	-1.6e-17	1.70E-16	0.0318806	0.0103418	0.0312388	0.0325224
chrA	sul2	0.409149	0.030957	0.407228	0.41107	1	2.05E-16	1	1	-4.44e-18	8.04E-17	-9.43e-18	5.46E-19	0.409149	0.030957	0.407228	0.41107
chrA	terD	0.0352836	0.0110909	0.0345953	0.0359718	1	0	1	1	0	0	0	0	0.0352836	0.0110909	0.0345953	0.0359718
chrA	terW	0.0426754	0.0117599	0.0419456	0.0434051	1	0	1	1	0	0	0	0	0.0426754	0.0117599	0.0419456	0.0434051
chrA	terZ	0.0352836	0.0110909	0.0345953	0.0359718	1	0	1	1	0	0	0	0	0.0352836	0.0110909	0.0345953	0.0359718
cyaA_S352T	aac3_II	0.146063	0.0211337	0.144752	0.147375	1	4.12E-16	1	1	2.53E-18	5.82E-17	-1.08e-18	6.14E-18	0.146063	0.0211337	0.144752	0.147375
cyaA_S352T	aac3_IId	0.114277	0.020323	0.113016	0.115538	1	3.71E-16	1	1	1.03E-18	4.23E-17	-1.6e-18	3.65E-18	0.114277	0.020323	0.113016	0.115538
cyaA_S352T	aac3_IIe	0.0348358	0.0112438	0.0341381	0.0355335	1	5.12E-16	1	1	-3.82e-19	1.87E-17	-1.54e-18	7.76E-19	0.0348358	0.0112438	0.0341381	0.0355335
cyaA_S352T	aac6p_Ib_cr	0.0257334	0.00986322	0.0251213	0.0263455	1	4.89E-16	1	1	-9.66e-19	1.17E-17	-1.69e-18	-2.42e-19	0.0257334	0.00986322	0.0251213	0.0263455
cyaA_S352T	aac6p_Ib_cr5	0.0243694	0.00883442	0.0238212	0.0249176	1	8.03E-16	1	1	-1.34e-18	2.05E-17	-2.61e-18	-6.8e-20	0.0243694	0.00883442	0.0238212	0.0249176
cyaA_S352T	aadA2	0.0241343	0.00930235	0.0235571	0.0247116	1	5.58E-16	1	1	-6.42e-19	1.44E-17	-1.53e-18	2.50E-19	0.0241343	0.00930235	0.0235571	0.0247116
cyaA_S352T	ant2pp_Ia	0.0207239	0.00812356	0.0202198	0.021228	1	4.87E-16	1	1	2.78E-19	1.04E-17	-3.69e-19	9.25E-19	0.0207239	0.00812356	0.0202198	0.021228
cyaA_S352T	aph3pp_Ib	0.366571	0.0308626	0.364656	0.368486	1	2.05E-16	1	1	-1.33e-18	6.98E-17	-5.66e-18	3.00E-18	0.366571	0.0308626	0.364656	0.368486
cyaA_S352T	aph6_Id	0.367108	0.0308413	0.365194	0.369022	1	2.05E-16	1	1	-3.22e-18	7.20E-17	-7.69e-18	1.25E-18	0.367108	0.0308413	0.365194	0.369022
cyaA_S352T	blaCMY	0.0245255	0.00913197	0.0239588	0.0250922	1	3.33E-16	1	1	1.42E-19	8.02E-18	-3.55e-19	6.40E-19	0.0245255	0.00913197	0.0239588	0.0250922
cyaA_S352T	blaCTX_M_15	0.046791	0.0124526	0.0460183	0.0475638	1	2.05E-16	1	1	5.55E-19	9.27E-18	-1.99e-20	1.13E-18	0.046791	0.0124526	0.0460183	0.0475638
cyaA_S352T	blaOXA_1	0.0204701	0.00789625	0.0199801	0.0209601	1	9.53E-16	1	1	-1.77e-18	2.09E-17	-3.06e-18	-4.68e-19	0.0204701	0.00789625	0.0199801	0.0209601
cyaA_S352T	ble	0.0612761	0.01469	0.0603645	0.0621877	1	0	1	1	0	0	0	0	0.0612761	0.01469	0.0603645	0.0621877
cyaA_S352T	catA1	0.0465933	0.0124215	0.0458225	0.0473641	1	2.11E-16	1	1	3.78E-19	9.45E-18	-2.08e-19	9.64E-19	0.0465933	0.0124215	0.0458225	0.0473641
cyaA_S352T	catB3	0.0204701	0.00789625	0.0199801	0.0209601	1	9.52E-16	1	1	-1.81e-18	2.09E-17	-3.11e-18	-5.1e-19	0.0204701	0.00789625	0.0199801	0.0209601
cyaA_S352T	dfrA12	0.0351978	0.0112012	0.0345027	0.0358928	1	5.56E-16	1	1	6.12E-19	2.01E-17	-6.36e-19	1.86E-18	0.0351978	0.0112012	0.0345027	0.0358928
cyaA_S352T	dfrA17	0.224194	0.0253377	0.222622	0.225766	1	4.29E-16	1	1	4.66E-18	9.44E-17	-1.19e-18	1.05E-17	0.224194	0.0253377	0.222622	0.225766
cyaA_S352T	dfrA5	0.0386911	0.0114225	0.0379823	0.0394	1	3.15E-16	1	1	1.72E-19	1.24E-17	-5.96e-19	9.39E-19	0.0386911	0.0114225	0.0379823	0.0394
cyaA_S352T	merC	0.169015	0.0229155	0.167593	0.170437	1	2.93E-16	1	1	1.39E-19	4.90E-17	-2.9e-18	3.18E-18	0.169015	0.0229155	0.167593	0.170437
cyaA_S352T	merP	0.145937	0.0214955	0.144603	0.14727	1	3.62E-16	1	1	1.10E-18	5.18E-17	-2.12e-18	4.31E-18	0.145937	0.0214955	0.144603	0.14727
cyaA_S352T	merR	0.225104	0.0252334	0.223539	0.22667	1	3.46E-16	1	1	1.50E-18	7.73E-17	-3.3e-18	6.30E-18	0.225104	0.0252334	0.223539	0.22667
cyaA_S352T	merT	0.195291	0.0239879	0.193802	0.19678	1	2.85E-16	1	1	1.80E-18	5.44E-17	-1.57e-18	5.18E-18	0.195291	0.0239879	0.193802	0.19678
cyaA_S352T	parE_I529L	0.161593	0.02163	0.160251	0.162936	1	4.81E-16	1	1	1.57E-18	7.83E-17	-3.29e-18	6.43E-18	0.161593	0.02163	0.160251	0.162936
cyaA_S352T	pcoA	0.0318806	0.0103418	0.0312388	0.0325224	1	4.46E-14	1	1	5.26E-17	1.55E-15	-4.33e-17	1.48E-16	0.0318806	0.0103418	0.0312388	0.0325224
cyaA_S352T	pcoB	0.0318806	0.0103418	0.0312388	0.0325224	1	4.45E-14	1	1	5.19E-17	1.54E-15	-4.39e-17	1.48E-16	0.0318806	0.0103418	0.0312388	0.0325224
cyaA_S352T	pcoC	0.0581082	0.014125	0.0572317	0.0589847	1	4.88E-16	1	1	1.41E-18	2.91E-17	-3.97e-19	3.21E-18	0.0581082	0.014125	0.0572317	0.0589847
cyaA_S352T	pcoD	0.0318806	0.0103418	0.0312389	0.0325224	1	4.46E-14	1	1	5.33E-17	1.55E-15	-4.26e-17	1.49E-16	0.0318806	0.0103418	0.0312389	0.0325224
cyaA_S352T	pcoE	0.0244328	0.00907538	0.0238697	0.024996	1	0	1	1	0	0	0	0	0.0244328	0.00907538	0.0238697	0.024996
cyaA_S352T	pcoR	0.0393321	0.0114551	0.0386212	0.0400429	1	7.81E-16	1	1	1.18E-18	3.25E-17	-8.41e-19	3.19E-18	0.0393321	0.0114551	0.0386212	0.0400429
cyaA_S352T	pcoS	0.0318806	0.0103418	0.0312388	0.0325224	1	4.45E-14	1	1	5.09E-17	1.54E-15	-4.49e-17	1.47E-16	0.0318806	0.0103418	0.0312388	0.0325224
cyaA_S352T	ptsI_V25I	0.161593	0.02163	0.160251	0.162936	1	4.65E-16	1	1	1.07E-18	7.53E-17	-3.6e-18	5.74E-18	0.161593	0.02163	0.160251	0.162936
cyaA_S352T	qnrB	0.166231	0.0230595	0.1648	0.167662	1	1.79E-16	1	1	-4.3e-19	2.72E-17	-2.12e-18	1.26E-18	0.166231	0.0230595	0.1648	0.167662
cyaA_S352T	qnrB19	0.0541082	0.013778	0.0532532	0.0549632	1	3.58E-16	1	1	-8.6e-19	1.93E-17	-2.06e-18	3.39E-19	0.0541082	0.013778	0.0532532	0.0549632
cyaA_S352T	sat2	0.0321007	0.0103406	0.0314591	0.0327424	1	4.89E-16	1	1	-7.93e-19	1.60E-17	-1.79e-18	2.01E-19	0.0321007	0.0103406	0.0314591	0.0327424
cyaA_S352T	silA	0.0318806	0.0103418	0.0312388	0.0325224	1	4.45E-14	1	1	5.19E-17	1.54E-15	-4.4e-17	1.48E-16	0.0318806	0.0103418	0.0312388	0.0325224
cyaA_S352T	silB	0.0318806	0.0103418	0.0312388	0.0325224	1	4.45E-14	1	1	5.03E-17	1.54E-15	-4.55e-17	1.46E-16	0.0318806	0.0103418	0.0312388	0.0325224
cyaA_S352T	silC	0.0318806	0.0103418	0.0312388	0.0325224	1	4.45E-14	1	1	5.09E-17	1.54E-15	-4.49e-17	1.47E-16	0.0318806	0.0103418	0.0312388	0.0325224
cyaA_S352T	silP	0.0244663	0.00898884	0.0239085	0.0250241	1	4.45E-14	1	1	5.22E-17	1.20E-15	-2.24e-17	1.27E-16	0.0244663	0.00898884	0.0239085	0.0250241
cyaA_S352T	silR	0.0318806	0.0103418	0.0312388	0.0325224	1	4.45E-14	1	1	5.03E-17	1.54E-15	-4.55e-17	1.46E-16	0.0318806	0.0103418	0.0312388	0.0325224
cyaA_S352T	silS	0.0318806	0.0103418	0.0312388	0.0325224	1	4.46E-14	1	1	5.25E-17	1.55E-15	-4.34e-17	1.48E-16	0.0318806	0.0103418	0.0312388	0.0325224
cyaA_S352T	sul2	0.409149	0.030957	0.407228	0.41107	1	2.21E-16	1	1	-5.38e-18	8.68E-17	-1.08e-17	7.01E-22	0.409149	0.030957	0.407228	0.41107
cyaA_S352T	terD	0.0352836	0.0110909	0.0345953	0.0359718	1	0	1	1	0	0	0	0	0.0352836	0.0110909	0.0345953	0.0359718
cyaA_S352T	terW	0.0426754	0.0117599	0.0419456	0.0434051	1	0	1	1	0	0	0	0	0.0426754	0.0117599	0.0419456	0.0434051
cyaA_S352T	terZ	0.0352836	0.0110909	0.0345953	0.0359718	1	0	1	1	0	0	0	0	0.0352836	0.0110909	0.0345953	0.0359718
dfrA1	aph3pp_Ib	0.366571	0.0308626	0.364656	0.368486	1	1.90E-16	1	1	9.99E-19	6.66E-17	-3.13e-18	5.13E-18	0.366571	0.0308626	0.364656	0.368486
dfrA1	aph6_Id	0.367108	0.0308413	0.365194	0.369022	1	1.99E-16	1	1	1.39E-18	6.93E-17	-2.91e-18	5.69E-18	0.367108	0.0308413	0.365194	0.369022
dfrA1	blaCTX_M_15	0.046791	0.0124526	0.0460183	0.0475638	1	6.65E-16	1	1	-8.15e-20	3.15E-17	-2.03e-18	1.87E-18	0.046791	0.0124526	0.0460183	0.0475638
dfrA1	ble	0.0612761	0.01469	0.0603645	0.0621877	1	0	1	1	0	0	0	0	0.0612761	0.01469	0.0603645	0.0621877
dfrA1	catA1	0.0465933	0.0124215	0.0458225	0.0473641	1	2.12E-16	1	1	2.74E-19	9.57E-18	-3.2e-19	8.68E-19	0.0465933	0.0124215	0.0458225	0.0473641
dfrA1	parE_I529L	0.161593	0.02163	0.160251	0.162936	1	4.91E-16	1	1	8.05E-19	7.87E-17	-4.08e-18	5.69E-18	0.161593	0.02163	0.160251	0.162936
dfrA1	pcoC	0.0581082	0.014125	0.0572317	0.0589847	1	4.05E-16	1	1	1.96E-18	2.42E-17	4.55E-19	3.46E-18	0.0581082	0.014125	0.0572317	0.0589847
dfrA1	pcoE	0.0244328	0.00907538	0.0238697	0.024996	1	0	1	1	0	0	0	0	0.0244328	0.00907538	0.0238697	0.024996
dfrA1	pcoR	0.0393321	0.0114551	0.0386212	0.0400429	1	6.21E-16	1	1	2.76E-18	2.55E-17	1.18E-18	4.35E-18	0.0393321	0.0114551	0.0386212	0.0400429
dfrA1	ptsI_V25I	0.161593	0.02163	0.160251	0.162936	1	4.91E-16	1	1	7.77E-19	7.86E-17	-4.1e-18	5.66E-18	0.161593	0.02163	0.160251	0.162936
dfrA1	qnrB	0.166231	0.0230595	0.1648	0.167662	1	1.82E-16	1	1	5.69E-19	2.72E-17	-1.12e-18	2.26E-18	0.166231	0.0230595	0.1648	0.167662
dfrA1	qnrB19	0.0541082	0.013778	0.0532532	0.0549632	1	3.69E-16	1	1	4.06E-19	1.98E-17	-8.22e-19	1.63E-18	0.0541082	0.013778	0.0532532	0.0549632
dfrA1	sul2	0.409149	0.030957	0.407228	0.41107	1	2.08E-16	1	1	2.94E-18	8.16E-17	-2.12e-18	8.01E-18	0.409149	0.030957	0.407228	0.41107
dfrA1	terD	0.0352836	0.0110909	0.0345953	0.0359718	1	0	1	1	0	0	0	0	0.0352836	0.0110909	0.0345953	0.0359718
dfrA1	terW	0.0426754	0.0117599	0.0419456	0.0434051	1	0	1	1	0	0	0	0	0.0426754	0.0117599	0.0419456	0.0434051
dfrA1	terZ	0.0352836	0.0110909	0.0345953	0.0359718	1	0	1	1	0	0	0	0	0.0352836	0.0110909	0.0345953	0.0359718
dfrA12	aac3_II	0.146063	0.0211337	0.144752	0.147375	1	2.62E-16	1	1	-2.78e-20	3.65E-17	-2.29e-18	2.24E-18	0.146063	0.0211337	0.144752	0.147375
dfrA12	aac3_IIe	0.0348358	0.0112438	0.0341381	0.0355335	1	4.06E-16	1	1	-7.63e-20	1.44E-17	-9.72e-19	8.19E-19	0.0348358	0.0112438	0.0341381	0.0355335
dfrA12	aac6p_Ib_cr	0.0257334	0.00986322	0.0251213	0.0263455	1	2.07E-16	1	1	-1.21e-19	5.27E-18	-4.47e-19	2.06E-19	0.0257334	0.00986322	0.0251213	0.0263455
dfrA12	aac6p_Ib_cr5	0.0243694	0.00883442	0.0238212	0.0249176	1	2.73E-16	1	1	-5.2e-20	6.59E-18	-4.61e-19	3.57E-19	0.0243694	0.00883442	0.0238212	0.0249176
dfrA12	aadA1	0.109915	0.0193078	0.108717	0.111113	1	2.70E-16	1	1	-8.74e-19	2.91E-17	-2.68e-18	9.32E-19	0.109915	0.0193078	0.108717	0.111113
dfrA12	aadA5	0.098907	0.0217059	0.09756	0.100254	1	2.27E-16	1	1	1.67E-19	2.19E-17	-1.19e-18	1.52E-18	0.098907	0.0217059	0.09756	0.100254
dfrA12	ant2pp_Ia	0.0207239	0.00812356	0.0202198	0.021228	1	2.72E-16	1	1	-2.32e-19	5.62E-18	-5.81e-19	1.17E-19	0.0207239	0.00812356	0.0202198	0.021228
dfrA12	aph3p_Ia	0.0579142	0.014078	0.0570406	0.0587878	1	2.11E-16	1	1	2.43E-19	1.19E-17	-4.96e-19	9.82E-19	0.0579142	0.014078	0.0570406	0.0587878
dfrA12	aph3pp_Ib	0.366571	0.0308626	0.364656	0.368486	1	1.68E-16	1	1	-1.89e-18	5.73E-17	-5.44e-18	1.67E-18	0.366571	0.0308626	0.364656	0.368486
dfrA12	aph6_Id	0.367108	0.0308413	0.365194	0.369022	1	1.73E-16	1	1	-2.33e-18	5.94E-17	-6.02e-18	1.36E-18	0.367108	0.0308413	0.365194	0.369022
dfrA12	arsD	0.128555	0.0171218	0.127492	0.129617	1	2.06E-16	1	1	1.26E-18	2.45E-17	-2.57e-19	2.78E-18	0.128555	0.0171218	0.127492	0.129617
dfrA12	arsR	0.0321503	0.0113774	0.0314442	0.0328563	1	2.22E-16	1	1	-4.67e-19	7.00E-18	-9.01e-19	-3.22e-20	0.0321503	0.0113774	0.0314442	0.0328563
dfrA12	blaCMY	0.0245255	0.00913197	0.0239588	0.0250922	1	2.18E-16	1	1	-8.02e-21	5.22E-18	-3.32e-19	3.16E-19	0.0245255	0.00913197	0.0239588	0.0250922
dfrA12	blaCTX_M	0.126955	0.0190105	0.125775	0.128135	1	1.74E-16	1	1	-6.11e-19	2.08E-17	-1.9e-18	6.82E-19	0.126955	0.0190105	0.125775	0.128135
dfrA12	blaCTX_M_15	0.046791	0.0124526	0.0460183	0.0475638	1	1.83E-16	1	1	1.93E-19	8.06E-18	-3.07e-19	6.92E-19	0.046791	0.0124526	0.0460183	0.0475638
dfrA12	blaCTX_M_27	0.0507639	0.0132938	0.049939	0.0515888	1	1.81E-16	1	1	2.36E-19	8.82E-18	-3.11e-19	7.83E-19	0.0507639	0.0132938	0.049939	0.0515888
dfrA12	blaCTX_M_55	0.0202599	0.00818917	0.0197517	0.020768	1	3.08E-16	1	1	-1.89e-19	6.54E-18	-5.95e-19	2.17E-19	0.0202599	0.00818917	0.0197517	0.020768
dfrA12	blaEC_5	0.173828	0.022449	0.172435	0.175221	1	1.99E-16	1	1	-1.46e-18	3.19E-17	-3.43e-18	5.20E-19	0.173828	0.022449	0.172435	0.175221
dfrA12	blaOXA_1	0.0204701	0.00789625	0.0199801	0.0209601	1	3.20E-16	1	1	9.17E-20	6.52E-18	-3.13e-19	4.96E-19	0.0204701	0.00789625	0.0199801	0.0209601
dfrA12	blaTEM	0.677203	0.0313106	0.67526	0.679146	1	1.25E-16	1	1	-4.44e-19	7.32E-17	-4.98e-18	4.10E-18	0.677203	0.0313106	0.67526	0.679146
dfrA12	blaTEM_1	0.465629	0.0318507	0.463652	0.467605	1	1.36E-16	1	1	9.99E-19	5.52E-17	-2.43e-18	4.42E-18	0.465629	0.0318507	0.463652	0.467605
dfrA12	blaTEMp_C32T	0.0324928	0.0106386	0.0318326	0.033153	1	2.38E-16	1	1	-2.41e-19	7.67E-18	-7.17e-19	2.34E-19	0.0324928	0.0106386	0.0318326	0.033153
dfrA12	ble	0.0612761	0.01469	0.0603645	0.0621877	1	0	1	1	0	0	0	0	0.0612761	0.01469	0.0603645	0.0621877
dfrA12	catA1	0.0465933	0.0124215	0.0458225	0.0473641	1	1.82E-16	1	1	2.95E-20	8.11E-18	-4.74e-19	5.33E-19	0.0465933	0.0124215	0.0458225	0.0473641
dfrA12	catB3	0.0204701	0.00789625	0.0199801	0.0209601	1	3.12E-16	1	1	5.98E-20	6.36E-18	-3.35e-19	4.55E-19	0.0204701	0.00789625	0.0199801	0.0209601
dfrA12	chrA	0.179607	0.0234888	0.178149	0.181065	1	2.02E-16	1	1	7.77E-19	3.44E-17	-1.36e-18	2.91E-18	0.179607	0.0234888	0.178149	0.181065
dfrA12	cyaA_S352T	0.18401	0.0232991	0.182564	0.185455	1	2.36E-16	1	1	1.24E-18	4.21E-17	-1.38e-18	3.85E-18	0.18401	0.0232991	0.182564	0.185455
dfrA12	dfrA14	0.0622563	0.0144481	0.0613598	0.0631529	1	4.43E-16	1	1	-1.15e-18	2.77E-17	-2.87e-18	5.73E-19	0.0622563	0.0144481	0.0613598	0.0631529
dfrA12	dfrA17	0.224194	0.0253377	0.222622	0.225766	1	2.70E-16	1	1	-4.97e-18	5.78E-17	-8.56e-18	-1.38e-18	0.224194	0.0253377	0.222622	0.225766
dfrA12	dfrA5	0.0386911	0.0114225	0.0379823	0.0394	1	2.06E-16	1	1	-2.78e-19	7.69E-18	-7.55e-19	2.00E-19	0.0386911	0.0114225	0.0379823	0.0394
dfrA12	dfrA8	0.0182128	0.00697642	0.0177798	0.0186457	1	2.34E-16	1	1	8.67E-22	4.31E-18	-2.67e-19	2.68E-19	0.0182128	0.00697642	0.0177798	0.0186457
dfrA12	emrD	0.863577	0.0211713	0.862263	0.864891	1	1.22E-16	1	1	1.22E-18	8.30E-17	-3.93e-18	6.37E-18	0.863577	0.0211713	0.862263	0.864891
dfrA12	emrE	0.930323	0.0151903	0.92938	0.931265	1	1.09E-16	1	1	5.55E-19	7.36E-17	-4.01e-18	5.12E-18	0.930323	0.0151903	0.92938	0.931265
dfrA12	floR	0.0313843	0.0101877	0.0307521	0.0320165	1	3.27E-16	1	1	2.11E-19	1.02E-17	-4.22e-19	8.44E-19	0.0313843	0.0101877	0.0307521	0.0320165
dfrA12	gyrA_D87N	0.176318	0.0231909	0.174879	0.177757	1	3.06E-16	1	1	-2.15e-18	5.27E-17	-5.42e-18	1.12E-18	0.176318	0.0231909	0.174879	0.177757
dfrA12	gyrA_S83L	0.246941	0.0274744	0.245236	0.248646	1	3.48E-16	1	1	-1.25e-18	8.27E-17	-6.38e-18	3.88E-18	0.246941	0.0274744	0.245236	0.248646
dfrA12	marR_S3N	0.342343	0.0243652	0.340831	0.343855	1	1.78E-16	1	1	-4.61e-18	5.55E-17	-8.05e-18	-1.16e-18	0.342343	0.0243652	0.340831	0.343855
dfrA12	mdtM	0.657807	0.0285595	0.656034	0.659579	1	1.58E-16	1	1	1.78E-18	8.79E-17	-3.68e-18	7.23E-18	0.657807	0.0285595	0.656034	0.659579
dfrA12	merC	0.169015	0.0229155	0.167593	0.170437	1	1.77E-16	1	1	-6.66e-19	2.72E-17	-2.36e-18	1.02E-18	0.169015	0.0229155	0.167593	0.170437
dfrA12	merP	0.145937	0.0214955	0.144603	0.14727	1	2.03E-16	1	1	3.47E-19	2.79E-17	-1.39e-18	2.08E-18	0.145937	0.0214955	0.144603	0.14727
dfrA12	merR	0.225104	0.0252334	0.223539	0.22667	1	1.76E-16	1	1	-5.27e-19	3.70E-17	-2.82e-18	1.77E-18	0.225104	0.0252334	0.223539	0.22667
dfrA12	merT	0.195291	0.0239879	0.193802	0.19678	1	1.68E-16	1	1	-9.71e-19	3.00E-17	-2.84e-18	8.92E-19	0.195291	0.0239879	0.193802	0.19678
dfrA12	mphA	0.142735	0.0262292	0.141107	0.144362	1	2.10E-16	1	1	6.94E-19	2.80E-17	-1.04e-18	2.43E-18	0.142735	0.0262292	0.141107	0.144362
dfrA12	parC_E84V	0.0244772	0.00549584	0.0241362	0.0248183	1	3.06E-16	1	1	-1.68e-19	7.35E-18	-6.25e-19	2.88E-19	0.0244772	0.00549584	0.0241362	0.0248183
dfrA12	parC_S80I	0.17589	0.023553	0.174429	0.177352	1	4.98E-16	1	1	-7.91e-19	8.67E-17	-6.17e-18	4.59E-18	0.17589	0.023553	0.174429	0.177352
dfrA12	parE_I529L	0.161593	0.02163	0.160251	0.162936	1	1.86E-16	1	1	-4.02e-19	2.79E-17	-2.13e-18	1.33E-18	0.161593	0.02163	0.160251	0.162936
dfrA12	parE_L416F	0.0539937	0.0136153	0.0531488	0.0548386	1	3.77E-16	1	1	-9.02e-19	2.06E-17	-2.18e-18	3.75E-19	0.0539937	0.0136153	0.0531488	0.0548386
dfrA12	pcoA	0.0318806	0.0103418	0.0312388	0.0325224	1	2.74E-16	1	1	-4.45e-19	8.27E-18	-9.58e-19	6.84E-20	0.0318806	0.0103418	0.0312388	0.0325224
dfrA12	pcoB	0.0318806	0.0103418	0.0312388	0.0325224	1	2.73E-16	1	1	-3.02e-19	8.33E-18	-8.19e-19	2.15E-19	0.0318806	0.0103418	0.0312388	0.0325224
dfrA12	pcoC	0.0581082	0.014125	0.0572317	0.0589847	1	2.25E-16	1	1	1.28E-19	1.28E-17	-6.64e-19	9.20E-19	0.0581082	0.014125	0.0572317	0.0589847
dfrA12	pcoD	0.0318806	0.0103418	0.0312389	0.0325224	1	2.71E-16	1	1	-3.91e-19	8.38E-18	-9.11e-19	1.29E-19	0.0318806	0.0103418	0.0312389	0.0325224
dfrA12	pcoE	0.0244328	0.00907538	0.0238697	0.024996	1	0	1	1	0	0	0	0	0.0244328	0.00907538	0.0238697	0.024996
dfrA12	pcoR	0.0393321	0.0114551	0.0386212	0.0400429	1	3.01E-16	1	1	6.42E-20	1.19E-17	-6.73e-19	8.02E-19	0.0393321	0.0114551	0.0386212	0.0400429
dfrA12	pcoS	0.0318806	0.0103418	0.0312388	0.0325224	1	2.74E-16	1	1	-3.7e-19	8.35E-18	-8.88e-19	1.48E-19	0.0318806	0.0103418	0.0312388	0.0325224
dfrA12	ptsI_V25I	0.161593	0.02163	0.160251	0.162936	1	1.94E-16	1	1	3.19E-19	2.86E-17	-1.45e-18	2.09E-18	0.161593	0.02163	0.160251	0.162936
dfrA12	qacE	0.360005	0.0293066	0.358187	0.361824	1	1.77E-16	1	1	1.83E-18	5.95E-17	-1.86e-18	5.52E-18	0.360005	0.0293066	0.358187	0.361824
dfrA12	qacEdelta1	0.255182	0.0270139	0.253506	0.256859	1	2.32E-16	1	1	7.77E-19	5.53E-17	-2.65e-18	4.21E-18	0.255182	0.0270139	0.253506	0.256859
dfrA12	qnrB	0.166231	0.0230595	0.1648	0.167662	1	1.49E-16	1	1	-9.16e-19	2.21E-17	-2.29e-18	4.54E-19	0.166231	0.0230595	0.1648	0.167662
dfrA12	qnrB19	0.0541082	0.013778	0.0532532	0.0549632	1	1.75E-16	1	1	-2.81e-19	9.08E-18	-8.45e-19	2.83E-19	0.0541082	0.013778	0.0532532	0.0549632
dfrA12	qnrS1	0.0244627	0.00898988	0.0239048	0.0250206	1	2.99E-16	1	1	4.45E-19	7.23E-18	-3.73e-21	8.94E-19	0.0244627	0.00898988	0.0239048	0.0250206
dfrA12	sat2	0.0321007	0.0103406	0.0314591	0.0327424	1	3.06E-16	1	1	-1.37e-19	9.98E-18	-7.56e-19	4.82E-19	0.0321007	0.0103406	0.0314591	0.0327424
dfrA12	silA	0.0318806	0.0103418	0.0312388	0.0325224	1	2.75E-16	1	1	-5.23e-19	8.41E-18	-1.04e-18	-1.41e-21	0.0318806	0.0103418	0.0312388	0.0325224
dfrA12	silB	0.0318806	0.0103418	0.0312388	0.0325224	1	2.71E-16	1	1	-3.98e-19	8.22E-18	-9.08e-19	1.12E-19	0.0318806	0.0103418	0.0312388	0.0325224
dfrA12	silC	0.0318806	0.0103418	0.0312388	0.0325224	1	2.78E-16	1	1	-4.58e-19	8.48E-18	-9.84e-19	6.84E-20	0.0318806	0.0103418	0.0312388	0.0325224
dfrA12	silE	0.040407	0.0123394	0.0396413	0.0411727	1	2.93E-16	1	1	-9.02e-20	1.14E-17	-8e-19	6.20E-19	0.040407	0.0123394	0.0396413	0.0411727
dfrA12	silF	0.0543378	0.0132825	0.0535136	0.0551621	1	2.01E-16	1	1	3.07E-19	1.05E-17	-3.42e-19	9.56E-19	0.0543378	0.0132825	0.0535136	0.0551621
dfrA12	silP	0.0244663	0.00898884	0.0239085	0.0250241	1	3.25E-16	1	1	-2.35e-19	7.49E-18	-7.01e-19	2.30E-19	0.0244663	0.00898884	0.0239085	0.0250241
dfrA12	silR	0.0318806	0.0103418	0.0312388	0.0325224	1	2.82E-16	1	1	-4.28e-19	8.47E-18	-9.54e-19	9.71E-20	0.0318806	0.0103418	0.0312388	0.0325224
dfrA12	silS	0.0318806	0.0103418	0.0312388	0.0325224	1	2.71E-16	1	1	-4.03e-19	8.24E-18	-9.15e-19	1.08E-19	0.0318806	0.0103418	0.0312388	0.0325224
dfrA12	sul1	0.277776	0.0274522	0.276072	0.279479	1	2.31E-16	1	1	2.19E-18	5.89E-17	-1.46e-18	5.85E-18	0.277776	0.0274522	0.276072	0.279479
dfrA12	sul2	0.409149	0.030957	0.407228	0.41107	1	1.75E-16	1	1	-7.22e-19	6.65E-17	-4.85e-18	3.41E-18	0.409149	0.030957	0.407228	0.41107
dfrA12	terD	0.0352836	0.0110909	0.0345953	0.0359718	1	0	1	1	0	0	0	0	0.0352836	0.0110909	0.0345953	0.0359718
dfrA12	terW	0.0426754	0.0117599	0.0419456	0.0434051	1	0	1	1	0	0	0	0	0.0426754	0.0117599	0.0419456	0.0434051
dfrA12	terZ	0.0352836	0.0110909	0.0345953	0.0359718	1	0	1	1	0	0	0	0	0.0352836	0.0110909	0.0345953	0.0359718
dfrA12	tetA	0.242574	0.0287628	0.240789	0.244359	1	1.64E-16	1	1	-1.3e-18	3.63E-17	-3.55e-18	9.45E-19	0.242574	0.0287628	0.240789	0.244359
dfrA12	tetB	0.143979	0.0213118	0.142656	0.145301	1	1.98E-16	1	1	1.53E-18	2.62E-17	-9.82e-20	3.15E-18	0.143979	0.0213118	0.142656	0.145301
dfrA12	uhpT_E350Q	0.315755	0.0264868	0.314111	0.317399	1	1.95E-16	1	1	-2.39e-18	5.52E-17	-5.81e-18	1.04E-18	0.315755	0.0264868	0.314111	0.317399
dfrA14	aac3_II	0.146063	0.0211337	0.144752	0.147375	1	3.43E-16	1	1	-9.71e-19	4.84E-17	-3.97e-18	2.03E-18	0.146063	0.0211337	0.144752	0.147375
dfrA14	aac3_IId	0.114277	0.020323	0.113016	0.115538	1	3.49E-16	1	1	-2.82e-18	3.95E-17	-5.27e-18	-3.64e-19	0.114277	0.020323	0.113016	0.115538
dfrA14	aac3_IIe	0.0348358	0.0112438	0.0341381	0.0355335	1	5.03E-16	1	1	-9.28e-20	1.83E-17	-1.23e-18	1.04E-18	0.0348358	0.0112438	0.0341381	0.0355335
dfrA14	aac6p_Ib_cr	0.0257334	0.00986322	0.0251213	0.0263455	1	4.44E-16	1	1	-1.11e-19	1.04E-17	-7.58e-19	5.37E-19	0.0257334	0.00986322	0.0251213	0.0263455
dfrA14	aac6p_Ib_cr5	0.0243694	0.00883442	0.0238212	0.0249176	1	7.29E-16	1	1	2.84E-20	1.81E-17	-1.09e-18	1.15E-18	0.0243694	0.00883442	0.0238212	0.0249176
dfrA14	aadA2	0.0241343	0.00930235	0.0235571	0.0247116	1	5.42E-16	1	1	-4.08e-19	1.38E-17	-1.26e-18	4.49E-19	0.0241343	0.00930235	0.0235571	0.0247116
dfrA14	ant2pp_Ia	0.0207239	0.00812356	0.0202198	0.021228	1	4.52E-16	1	1	-8.54e-19	9.85E-18	-1.47e-18	-2.43e-19	0.0207239	0.00812356	0.0202198	0.021228
dfrA14	aph3pp_Ib	0.366571	0.0308626	0.364656	0.368486	1	1.99E-16	1	1	-4.22e-18	6.95E-17	-8.53e-18	9.16E-20	0.366571	0.0308626	0.364656	0.368486
dfrA14	aph6_Id	0.367108	0.0308413	0.365194	0.369022	1	2.00E-16	1	1	-5.94e-18	6.92E-17	-1.02e-17	-1.65e-18	0.367108	0.0308413	0.365194	0.369022
dfrA14	blaCMY	0.0245255	0.00913197	0.0239588	0.0250922	1	3.17E-16	1	1	-5.67e-19	7.64E-18	-1.04e-18	-9.29e-20	0.0245255	0.00913197	0.0239588	0.0250922
dfrA14	blaCTX_M_15	0.046791	0.0124526	0.0460183	0.0475638	1	2.17E-16	1	1	1.89E-19	9.91E-18	-4.26e-19	8.04E-19	0.046791	0.0124526	0.0460183	0.0475638
dfrA14	blaOXA_1	0.0204701	0.00789625	0.0199801	0.0209601	1	8.53E-16	1	1	-2.2e-19	1.81E-17	-1.34e-18	9.04E-19	0.0204701	0.00789625	0.0199801	0.0209601
dfrA14	ble	0.0612761	0.01469	0.0603645	0.0621877	1	0	1	1	0	0	0	0	0.0612761	0.01469	0.0603645	0.0621877
dfrA14	catA1	0.0465933	0.0124215	0.0458225	0.0473641	1	2.15E-16	1	1	-1.89e-19	9.68E-18	-7.9e-19	4.12E-19	0.0465933	0.0124215	0.0458225	0.0473641
dfrA14	catB3	0.0204701	0.00789625	0.0199801	0.0209601	1	8.57E-16	1	1	-1.79e-19	1.82E-17	-1.31e-18	9.49E-19	0.0204701	0.00789625	0.0199801	0.0209601
dfrA14	dfrA12	0.0351978	0.0112012	0.0345027	0.0358928	1	5.25E-16	1	1	-7.23e-19	1.88E-17	-1.89e-18	4.43E-19	0.0351978	0.0112012	0.0345027	0.0358928
dfrA14	dfrA17	0.224194	0.0253377	0.222622	0.225766	1	3.02E-16	1	1	-1.3e-18	6.62E-17	-5.41e-18	2.80E-18	0.224194	0.0253377	0.222622	0.225766
dfrA14	dfrA5	0.0386911	0.0114225	0.0379823	0.0394	1	2.92E-16	1	1	9.77E-19	1.11E-17	2.86E-19	1.67E-18	0.0386911	0.0114225	0.0379823	0.0394
dfrA14	merC	0.169015	0.0229155	0.167593	0.170437	1	2.79E-16	1	1	2.44E-18	4.54E-17	-3.72e-19	5.26E-18	0.169015	0.0229155	0.167593	0.170437
dfrA14	merP	0.145937	0.0214955	0.144603	0.14727	1	3.45E-16	1	1	1.39E-18	4.87E-17	-1.63e-18	4.41E-18	0.145937	0.0214955	0.144603	0.14727
dfrA14	merR	0.225104	0.0252334	0.223539	0.22667	1	3.29E-16	1	1	3.44E-18	7.19E-17	-1.02e-18	7.90E-18	0.225104	0.0252334	0.223539	0.22667
dfrA14	merT	0.195291	0.0239879	0.193802	0.19678	1	2.72E-16	1	1	3.03E-18	5.19E-17	-1.93e-19	6.24E-18	0.195291	0.0239879	0.193802	0.19678
dfrA14	parE_I529L	0.161593	0.02163	0.160251	0.162936	1	4.69E-16	1	1	-4.65e-18	7.52E-17	-9.32e-18	1.82E-20	0.161593	0.02163	0.160251	0.162936
dfrA14	pcoC	0.0581082	0.014125	0.0572317	0.0589847	1	4.83E-16	1	1	4.87E-18	2.79E-17	3.15E-18	6.60E-18	0.0581082	0.014125	0.0572317	0.0589847
dfrA14	pcoE	0.0244328	0.00907538	0.0238697	0.024996	1	0	1	1	0	0	0	0	0.0244328	0.00907538	0.0238697	0.024996
dfrA14	pcoR	0.0393321	0.0114551	0.0386212	0.0400429	1	7.68E-16	1	1	4.95E-18	3.05E-17	3.06E-18	6.84E-18	0.0393321	0.0114551	0.0386212	0.0400429
dfrA14	ptsI_V25I	0.161593	0.02163	0.160251	0.162936	1	4.73E-16	1	1	-5.2e-18	7.60E-17	-9.92e-18	-4.89e-19	0.161593	0.02163	0.160251	0.162936
dfrA14	qnrB	0.166231	0.0230595	0.1648	0.167662	1	1.72E-16	1	1	-8.88e-19	2.58E-17	-2.49e-18	7.10E-19	0.166231	0.0230595	0.1648	0.167662
dfrA14	qnrB19	0.0541082	0.013778	0.0532532	0.0549632	1	3.48E-16	1	1	-1.05e-18	1.87E-17	-2.21e-18	1.03E-19	0.0541082	0.013778	0.0532532	0.0549632
dfrA14	sat2	0.0321007	0.0103406	0.0314591	0.0327424	1	4.47E-16	1	1	-2.57e-19	1.46E-17	-1.16e-18	6.50E-19	0.0321007	0.0103406	0.0314591	0.0327424
dfrA14	sul2	0.409149	0.030957	0.407228	0.41107	1	2.10E-16	1	1	-2.28e-18	8.16E-17	-7.34e-18	2.79E-18	0.409149	0.030957	0.407228	0.41107
dfrA14	terD	0.0352836	0.0110909	0.0345953	0.0359718	1	0	1	1	0	0	0	0	0.0352836	0.0110909	0.0345953	0.0359718
dfrA14	terW	0.0426754	0.0117599	0.0419456	0.0434051	1	0	1	1	0	0	0	0	0.0426754	0.0117599	0.0419456	0.0434051
dfrA14	terZ	0.0352836	0.0110909	0.0345953	0.0359718	1	0	1	1	0	0	0	0	0.0352836	0.0110909	0.0345953	0.0359718
dfrA17	aac3_II	0.146063	0.0211337	0.144752	0.147375	1	1.85E-16	1	1	-6.94e-19	2.54E-17	-2.27e-18	8.85E-19	0.146063	0.0211337	0.144752	0.147375
dfrA17	aac3_IId	0.114277	0.020323	0.113016	0.115538	1	1.63E-16	1	1	-6.94e-21	1.76E-17	-1.1e-18	1.09E-18	0.114277	0.020323	0.113016	0.115538
dfrA17	aac3_IIe	0.0348358	0.0112438	0.0341381	0.0355335	1	1.76E-16	1	1	5.98E-20	5.63E-18	-2.89e-19	4.09E-19	0.0348358	0.0112438	0.0341381	0.0355335
dfrA17	aac6p_Ib_cr	0.0257334	0.00986322	0.0251213	0.0263455	1	1.55E-16	1	1	1.36E-19	3.66E-18	-9.12e-20	3.64E-19	0.0257334	0.00986322	0.0251213	0.0263455
dfrA17	aac6p_Ib_cr5	0.0243694	0.00883442	0.0238212	0.0249176	1	1.97E-16	1	1	-7.5e-20	4.79E-18	-3.72e-19	2.22E-19	0.0243694	0.00883442	0.0238212	0.0249176
dfrA17	aadA1	0.109915	0.0193078	0.108717	0.111113	1	2.05E-16	1	1	1.01E-18	2.18E-17	-3.49e-19	2.36E-18	0.109915	0.0193078	0.108717	0.111113
dfrA17	aadA2	0.0241343	0.00930235	0.0235571	0.0247116	1	2.05E-16	1	1	1.63E-19	5.13E-18	-1.55e-19	4.82E-19	0.0241343	0.00930235	0.0235571	0.0247116
dfrA17	ant2pp_Ia	0.0207239	0.00812356	0.0202198	0.021228	1	1.99E-16	1	1	3.12E-19	3.92E-18	6.90E-20	5.55E-19	0.0207239	0.00812356	0.0202198	0.021228
dfrA17	aph3p_Ia	0.0579142	0.014078	0.0570406	0.0587878	1	1.56E-16	1	1	1.46E-19	8.41E-18	-3.76e-19	6.68E-19	0.0579142	0.014078	0.0570406	0.0587878
dfrA17	aph3pp_Ib	0.366571	0.0308626	0.364656	0.368486	1	1.33E-16	1	1	5.55E-19	4.50E-17	-2.24e-18	3.35E-18	0.366571	0.0308626	0.364656	0.368486
dfrA17	aph6_Id	0.367108	0.0308413	0.365194	0.369022	1	1.41E-16	1	1	4.44E-19	4.75E-17	-2.5e-18	3.39E-18	0.367108	0.0308413	0.365194	0.369022
dfrA17	apmA	0.00876182	0.00276733	0.0085901	0.00893355	1	2.04E-16	1	1	-5.72e-20	1.77E-18	-1.67e-19	5.28E-20	0.00876182	0.00276733	0.0085901	0.00893355
dfrA17	arsD	0.128555	0.0171218	0.127492	0.129617	1	1.57E-16	1	1	-4.58e-19	1.91E-17	-1.64e-18	7.25E-19	0.128555	0.0171218	0.127492	0.129617
dfrA17	arsR	0.0321503	0.0113774	0.0314442	0.0328563	1	1.72E-16	1	1	-1.68e-19	5.58E-18	-5.15e-19	1.78E-19	0.0321503	0.0113774	0.0314442	0.0328563
dfrA17	blaCMY	0.0245255	0.00913197	0.0239588	0.0250922	1	1.75E-16	1	1	2.28E-19	4.14E-18	-2.86e-20	4.85E-19	0.0245255	0.00913197	0.0239588	0.0250922
dfrA17	blaCTX_M	0.126955	0.0190105	0.125775	0.128135	1	1.39E-16	1	1	5.41E-19	1.64E-17	-4.74e-19	1.56E-18	0.126955	0.0190105	0.125775	0.128135
dfrA17	blaCTX_M_15	0.046791	0.0124526	0.0460183	0.0475638	1	1.35E-16	1	1	1.56E-19	5.77E-18	-2.02e-19	5.14E-19	0.046791	0.0124526	0.0460183	0.0475638
dfrA17	blaCTX_M_27	0.0507639	0.0132938	0.049939	0.0515888	1	1.41E-16	1	1	3.23E-19	7.01E-18	-1.13e-19	7.58E-19	0.0507639	0.0132938	0.049939	0.0515888
dfrA17	blaCTX_M_55	0.0202599	0.00818917	0.0197517	0.020768	1	2.23E-16	1	1	1.34E-19	4.60E-18	-1.51e-19	4.20E-19	0.0202599	0.00818917	0.0197517	0.020768
dfrA17	blaEC_5	0.173828	0.022449	0.172435	0.175221	1	1.51E-16	1	1	9.71E-20	2.40E-17	-1.39e-18	1.59E-18	0.173828	0.022449	0.172435	0.175221
dfrA17	blaOXA_1	0.0204701	0.00789625	0.0199801	0.0209601	1	1.99E-16	1	1	-1.43e-20	4.03E-18	-2.64e-19	2.36E-19	0.0204701	0.00789625	0.0199801	0.0209601
dfrA17	blaTEM	0.677203	0.0313106	0.67526	0.679146	1	1.00E-16	1	1	2.22E-18	5.96E-17	-1.48e-18	5.92E-18	0.677203	0.0313106	0.67526	0.679146
dfrA17	blaTEM_1	0.465629	0.0318507	0.463652	0.467605	1	1.05E-16	1	1	9.44E-19	4.15E-17	-1.63e-18	3.52E-18	0.465629	0.0318507	0.463652	0.467605
dfrA17	blaTEMp_C32T	0.0324928	0.0106386	0.0318326	0.033153	1	1.79E-16	1	1	-4.42e-20	5.75E-18	-4.01e-19	3.13E-19	0.0324928	0.0106386	0.0318326	0.033153
dfrA17	ble	0.0612761	0.01469	0.0603645	0.0621877	1	0	1	1	0	0	0	0	0.0612761	0.01469	0.0603645	0.0621877
dfrA17	catA1	0.0465933	0.0124215	0.0458225	0.0473641	1	1.39E-16	1	1	-1.54e-19	6.04E-18	-5.29e-19	2.21E-19	0.0465933	0.0124215	0.0458225	0.0473641
dfrA17	catB3	0.0204701	0.00789625	0.0199801	0.0209601	1	2.08E-16	1	1	4.53E-20	4.24E-18	-2.18e-19	3.08E-19	0.0204701	0.00789625	0.0199801	0.0209601
dfrA17	chrA	0.179607	0.0234888	0.178149	0.181065	1	1.90E-16	1	1	-1.11e-19	3.17E-17	-2.08e-18	1.86E-18	0.179607	0.0234888	0.178149	0.181065
dfrA17	cyaA_S352T	0.18401	0.0232991	0.182564	0.185455	1	1.72E-16	1	1	-3.19e-19	3.05E-17	-2.21e-18	1.57E-18	0.18401	0.0232991	0.182564	0.185455
dfrA17	dfrA12	0.0351978	0.0112012	0.0345027	0.0358928	1	1.93E-16	1	1	-2.83e-19	6.80E-18	-7.05e-19	1.39E-19	0.0351978	0.0112012	0.0345027	0.0358928
dfrA17	dfrA14	0.0622563	0.0144481	0.0613598	0.0631529	1	2.22E-16	1	1	-7.88e-19	1.36E-17	-1.63e-18	5.85E-20	0.0622563	0.0144481	0.0613598	0.0631529
dfrA17	dfrA5	0.0386911	0.0114225	0.0379823	0.0394	1	1.47E-16	1	1	-1.56e-20	5.48E-18	-3.55e-19	3.24E-19	0.0386911	0.0114225	0.0379823	0.0394
dfrA17	dfrA8	0.0182128	0.00697642	0.0177798	0.0186457	1	1.74E-16	1	1	5.90E-20	3.16E-18	-1.37e-19	2.55E-19	0.0182128	0.00697642	0.0177798	0.0186457
dfrA17	emrD	0.863577	0.0211713	0.862263	0.864891	1	9.57E-17	1	1	1.11E-18	6.48E-17	-2.91e-18	5.13E-18	0.863577	0.0211713	0.862263	0.864891
dfrA17	emrE	0.930323	0.0151903	0.92938	0.931265	1	8.14E-17	1	1	-1.33e-18	5.55E-17	-4.78e-18	2.11E-18	0.930323	0.0151903	0.92938	0.931265
dfrA17	floR	0.0313843	0.0101877	0.0307521	0.0320165	1	1.98E-16	1	1	3.16E-19	6.01E-18	-5.75e-20	6.89E-19	0.0313843	0.0101877	0.0307521	0.0320165
dfrA17	gyrA_D87N	0.176318	0.0231909	0.174879	0.177757	1	2.21E-16	1	1	-1.21e-18	3.67E-17	-3.49e-18	1.07E-18	0.176318	0.0231909	0.174879	0.177757
dfrA17	marR_S3N	0.342343	0.0243652	0.340831	0.343855	1	1.44E-16	1	1	-9.99e-19	4.47E-17	-3.77e-18	1.77E-18	0.342343	0.0243652	0.340831	0.343855
dfrA17	mdtM	0.657807	0.0285595	0.656034	0.659579	1	1.23E-16	1	1	-1.22e-18	6.80E-17	-5.44e-18	3.00E-18	0.657807	0.0285595	0.656034	0.659579
dfrA17	merC	0.169015	0.0229155	0.167593	0.170437	1	1.48E-16	1	1	-2.78e-20	2.31E-17	-1.46e-18	1.40E-18	0.169015	0.0229155	0.167593	0.170437
dfrA17	merP	0.145937	0.0214955	0.144603	0.14727	1	1.68E-16	1	1	9.44E-19	2.25E-17	-4.55e-19	2.34E-18	0.145937	0.0214955	0.144603	0.14727
dfrA17	merR	0.225104	0.0252334	0.223539	0.22667	1	1.49E-16	1	1	9.16E-19	3.16E-17	-1.04e-18	2.88E-18	0.225104	0.0252334	0.223539	0.22667
dfrA17	merT	0.195291	0.0239879	0.193802	0.19678	1	1.36E-16	1	1	2.50E-19	2.46E-17	-1.27e-18	1.77E-18	0.195291	0.0239879	0.193802	0.19678
dfrA17	parC_E84V	0.0244772	0.00549584	0.0241362	0.0248183	1	2.25E-16	1	1	-4.34e-20	5.41E-18	-3.79e-19	2.93E-19	0.0244772	0.00549584	0.0241362	0.0248183
dfrA17	parC_S80I	0.17589	0.023553	0.174429	0.177352	1	1.90E-16	1	1	-9.3e-19	3.15E-17	-2.89e-18	1.03E-18	0.17589	0.023553	0.174429	0.177352
dfrA17	parE_I529L	0.161593	0.02163	0.160251	0.162936	1	1.60E-16	1	1	6.66E-19	2.32E-17	-7.75e-19	2.11E-18	0.161593	0.02163	0.160251	0.162936
dfrA17	parE_L416F	0.0539937	0.0136153	0.0531488	0.0548386	1	2.19E-16	1	1	-4.51e-20	1.17E-17	-7.72e-19	6.82E-19	0.0539937	0.0136153	0.0531488	0.0548386
dfrA17	pcoA	0.0318806	0.0103418	0.0312388	0.0325224	1	1.75E-16	1	1	-3.36e-19	5.55E-18	-6.8e-19	8.82E-21	0.0318806	0.0103418	0.0312388	0.0325224
dfrA17	pcoB	0.0318806	0.0103418	0.0312388	0.0325224	1	1.65E-16	1	1	3.56E-20	5.19E-18	-2.87e-19	3.58E-19	0.0318806	0.0103418	0.0312388	0.0325224
dfrA17	pcoC	0.0581082	0.014125	0.0572317	0.0589847	1	1.54E-16	1	1	6.25E-20	8.72E-18	-4.79e-19	6.04E-19	0.0581082	0.014125	0.0572317	0.0589847
dfrA17	pcoD	0.0318806	0.0103418	0.0312389	0.0325224	1	1.80E-16	1	1	-2.77e-19	5.62E-18	-6.26e-19	7.24E-20	0.0318806	0.0103418	0.0312389	0.0325224
dfrA17	pcoE	0.0244328	0.00907538	0.0238697	0.024996	1	0	1	1	0	0	0	0	0.0244328	0.00907538	0.0238697	0.024996
dfrA17	pcoR	0.0393321	0.0114551	0.0386212	0.0400429	1	1.74E-16	1	1	6.94E-21	6.67E-18	-4.07e-19	4.21E-19	0.0393321	0.0114551	0.0386212	0.0400429
dfrA17	pcoS	0.0318806	0.0103418	0.0312388	0.0325224	1	1.69E-16	1	1	-1.14e-19	5.16E-18	-4.34e-19	2.07E-19	0.0318806	0.0103418	0.0312388	0.0325224
dfrA17	ptsI_V25I	0.161593	0.02163	0.160251	0.162936	1	1.60E-16	1	1	6.66E-19	2.33E-17	-7.79e-19	2.11E-18	0.161593	0.02163	0.160251	0.162936
dfrA17	qacE	0.360005	0.0293066	0.358187	0.361824	1	1.63E-16	1	1	1.22E-18	5.45E-17	-2.16e-18	4.60E-18	0.360005	0.0293066	0.358187	0.361824
dfrA17	qacEdelta1	0.255182	0.0270139	0.253506	0.256859	1	2.25E-16	1	1	-3.61e-19	5.34E-17	-3.68e-18	2.95E-18	0.255182	0.0270139	0.253506	0.256859
dfrA17	qnrB	0.166231	0.0230595	0.1648	0.167662	1	1.12E-16	1	1	-4.16e-19	1.67E-17	-1.45e-18	6.21E-19	0.166231	0.0230595	0.1648	0.167662
dfrA17	qnrB19	0.0541082	0.013778	0.0532532	0.0549632	1	1.37E-16	1	1	-8.33e-20	6.78E-18	-5.04e-19	3.38E-19	0.0541082	0.013778	0.0532532	0.0549632
dfrA17	qnrS1	0.0244627	0.00898988	0.0239048	0.0250206	1	1.85E-16	1	1	-8.09e-20	4.48E-18	-3.59e-19	1.97E-19	0.0244627	0.00898988	0.0239048	0.0250206
dfrA17	sat2	0.0321007	0.0103406	0.0314591	0.0327424	1	2.22E-16	1	1	1.49E-19	7.04E-18	-2.88e-19	5.86E-19	0.0321007	0.0103406	0.0314591	0.0327424
dfrA17	silA	0.0318806	0.0103418	0.0312388	0.0325224	1	1.75E-16	1	1	-1.56e-19	5.33E-18	-4.87e-19	1.75E-19	0.0318806	0.0103418	0.0312388	0.0325224
dfrA17	silB	0.0318806	0.0103418	0.0312388	0.0325224	1	1.75E-16	1	1	-2.77e-19	5.52E-18	-6.19e-19	6.58E-20	0.0318806	0.0103418	0.0312388	0.0325224
dfrA17	silC	0.0318806	0.0103418	0.0312388	0.0325224	1	1.68E-16	1	1	-9.97e-20	5.16E-18	-4.2e-19	2.20E-19	0.0318806	0.0103418	0.0312388	0.0325224
dfrA17	silE	0.040407	0.0123394	0.0396413	0.0411727	1	2.07E-16	1	1	-2.12e-19	8.38E-18	-7.31e-19	3.08E-19	0.040407	0.0123394	0.0396413	0.0411727
dfrA17	silF	0.0543378	0.0132825	0.0535136	0.0551621	1	1.49E-16	1	1	-1.53e-19	7.82E-18	-6.38e-19	3.32E-19	0.0543378	0.0132825	0.0535136	0.0551621
dfrA17	silP	0.0244663	0.00898884	0.0239085	0.0250241	1	1.83E-16	1	1	-7.35e-20	4.27E-18	-3.38e-19	1.91E-19	0.0244663	0.00898884	0.0239085	0.0250241
dfrA17	silR	0.0318806	0.0103418	0.0312388	0.0325224	1	1.69E-16	1	1	-7.89e-20	5.34E-18	-4.1e-19	2.53E-19	0.0318806	0.0103418	0.0312388	0.0325224
dfrA17	silS	0.0318806	0.0103418	0.0312388	0.0325224	1	1.68E-16	1	1	-1.21e-19	5.15E-18	-4.4e-19	1.99E-19	0.0318806	0.0103418	0.0312388	0.0325224
dfrA17	sul1	0.277776	0.0274522	0.276072	0.279479	1	2.18E-16	1	1	2.22E-19	5.62E-17	-3.27e-18	3.71E-18	0.277776	0.0274522	0.276072	0.279479
dfrA17	sul2	0.409149	0.030957	0.407228	0.41107	1	1.36E-16	1	1	-5e-19	5.31E-17	-3.79e-18	2.79E-18	0.409149	0.030957	0.407228	0.41107
dfrA17	terD	0.0352836	0.0110909	0.0345953	0.0359718	1	0	1	1	0	0	0	0	0.0352836	0.0110909	0.0345953	0.0359718
dfrA17	terW	0.0426754	0.0117599	0.0419456	0.0434051	1	0	1	1	0	0	0	0	0.0426754	0.0117599	0.0419456	0.0434051
dfrA17	terZ	0.0352836	0.0110909	0.0345953	0.0359718	1	0	1	1	0	0	0	0	0.0352836	0.0110909	0.0345953	0.0359718
dfrA17	tetA	0.242574	0.0287628	0.240789	0.244359	1	1.28E-16	1	1	-5.55e-20	2.85E-17	-1.82e-18	1.71E-18	0.242574	0.0287628	0.240789	0.244359
dfrA17	tetB	0.143979	0.0213118	0.142656	0.145301	1	1.50E-16	1	1	-4.58e-19	2.00E-17	-1.7e-18	7.83E-19	0.143979	0.0213118	0.142656	0.145301
dfrA17	uhpT_E350Q	0.315755	0.0264868	0.314111	0.317399	1	1.47E-16	1	1	2.08E-18	4.13E-17	-4.79e-19	4.64E-18	0.315755	0.0264868	0.314111	0.317399
dfrA5	aadA2	0.0241343	0.00930235	0.0235571	0.0247116	1	4.76E-16	1	1	5.20E-19	1.20E-17	-2.22e-19	1.26E-18	0.0241343	0.00930235	0.0235571	0.0247116
dfrA5	aph3p_Ia	0.0579142	0.014078	0.0570406	0.0587878	1	5.15E-16	1	1	-4.2e-19	3.04E-17	-2.31e-18	1.47E-18	0.0579142	0.014078	0.0570406	0.0587878
dfrA5	aph3pp_Ib	0.366571	0.0308626	0.364656	0.368486	1	1.81E-16	1	1	8.33E-19	6.23E-17	-3.03e-18	4.70E-18	0.366571	0.0308626	0.364656	0.368486
dfrA5	aph6_Id	0.367108	0.0308413	0.365194	0.369022	1	1.86E-16	1	1	1.89E-18	6.44E-17	-2.11e-18	5.88E-18	0.367108	0.0308413	0.365194	0.369022
dfrA5	blaCTX_M	0.126955	0.0190105	0.125775	0.128135	1	2.38E-16	1	1	-9.44e-19	2.86E-17	-2.72e-18	8.32E-19	0.126955	0.0190105	0.125775	0.128135
dfrA5	blaCTX_M_15	0.046791	0.0124526	0.0460183	0.0475638	1	6.43E-16	1	1	8.40E-19	3.09E-17	-1.08e-18	2.76E-18	0.046791	0.0124526	0.0460183	0.0475638
dfrA5	blaCTX_M_27	0.0507639	0.0132938	0.049939	0.0515888	1	2.27E-16	1	1	-2.91e-19	1.13E-17	-9.92e-19	4.09E-19	0.0507639	0.0132938	0.049939	0.0515888
dfrA5	blaCTX_M_55	0.0202599	0.00818917	0.0197517	0.020768	1	8.40E-16	1	1	-4.46e-19	1.78E-17	-1.55e-18	6.61E-19	0.0202599	0.00818917	0.0197517	0.020768
dfrA5	blaEC_5	0.173828	0.022449	0.172435	0.175221	1	2.27E-16	1	1	1.44E-18	3.70E-17	-8.52e-19	3.74E-18	0.173828	0.022449	0.172435	0.175221
dfrA5	blaTEM	0.677203	0.0313106	0.67526	0.679146	1	1.32E-16	1	1	-7.77e-19	7.81E-17	-5.63e-18	4.07E-18	0.677203	0.0313106	0.67526	0.679146
dfrA5	blaTEM_1	0.465629	0.0318507	0.463652	0.467605	1	1.36E-16	1	1	-5.55e-20	5.34E-17	-3.37e-18	3.26E-18	0.465629	0.0318507	0.463652	0.467605
dfrA5	blaTEMp_C32T	0.0324928	0.0106386	0.0318326	0.033153	1	3.33E-16	1	1	-9.06e-20	1.09E-17	-7.65e-19	5.84E-19	0.0324928	0.0106386	0.0318326	0.033153
dfrA5	ble	0.0612761	0.01469	0.0603645	0.0621877	1	0	1	1	0	0	0	0	0.0612761	0.01469	0.0603645	0.0621877
dfrA5	catA1	0.0465933	0.0124215	0.0458225	0.0473641	1	1.91E-16	1	1	3.35E-19	8.46E-18	-1.9e-19	8.60E-19	0.0465933	0.0124215	0.0458225	0.0473641
dfrA5	cyaA_S352T	0.18401	0.0232991	0.182564	0.185455	1	3.58E-16	1	1	-9.16e-19	6.45E-17	-4.92e-18	3.09E-18	0.18401	0.0232991	0.182564	0.185455
dfrA5	dfrA12	0.0351978	0.0112012	0.0345027	0.0358928	1	4.85E-16	1	1	-3.03e-19	1.72E-17	-1.37e-18	7.65E-19	0.0351978	0.0112012	0.0345027	0.0358928
dfrA5	dfrA14	0.0622563	0.0144481	0.0613598	0.0631529	1	5.16E-16	1	1	2.82E-18	3.25E-17	8.04E-19	4.84E-18	0.0622563	0.0144481	0.0613598	0.0631529
dfrA5	dfrA17	0.224194	0.0253377	0.222622	0.225766	1	4.34E-16	1	1	1.69E-18	9.55E-17	-4.23e-18	7.62E-18	0.224194	0.0253377	0.222622	0.225766
dfrA5	dfrA8	0.0182128	0.00697642	0.0177798	0.0186457	1	3.24E-16	1	1	1.73E-20	6.15E-18	-3.64e-19	3.99E-19	0.0182128	0.00697642	0.0177798	0.0186457
dfrA5	emrD	0.863577	0.0211713	0.862263	0.864891	1	1.30E-16	1	1	2.89E-18	8.87E-17	-2.62e-18	8.39E-18	0.863577	0.0211713	0.862263	0.864891
dfrA5	emrE	0.930323	0.0151903	0.92938	0.931265	1	1.22E-16	1	1	2.22E-19	8.36E-17	-4.96e-18	5.41E-18	0.930323	0.0151903	0.92938	0.931265
dfrA5	floR	0.0313843	0.0101877	0.0307521	0.0320165	1	5.50E-16	1	1	-5.14e-19	1.76E-17	-1.61e-18	5.80E-19	0.0313843	0.0101877	0.0307521	0.0320165
dfrA5	gyrA_D87N	0.176318	0.0231909	0.174879	0.177757	1	3.48E-16	1	1	-2.36e-19	6.07E-17	-4e-18	3.53E-18	0.176318	0.0231909	0.174879	0.177757
dfrA5	marR_S3N	0.342343	0.0243652	0.340831	0.343855	1	1.99E-16	1	1	1.44E-18	6.27E-17	-2.45e-18	5.33E-18	0.342343	0.0243652	0.340831	0.343855
dfrA5	mdtM	0.657807	0.0285595	0.656034	0.659579	1	2.36E-16	1	1	2.44E-18	1.41E-16	-6.32e-18	1.12E-17	0.657807	0.0285595	0.656034	0.659579
dfrA5	parC_E84V	0.0244772	0.00549584	0.0241362	0.0248183	1	3.64E-16	1	1	0	8.83E-18	-5.48e-19	5.48E-19	0.0244772	0.00549584	0.0241362	0.0248183
dfrA5	parC_S80I	0.17589	0.023553	0.174429	0.177352	1	4.27E-16	1	1	4.00E-18	7.44E-17	-6.2e-19	8.61E-18	0.17589	0.023553	0.174429	0.177352
dfrA5	parE_I529L	0.161593	0.02163	0.160251	0.162936	1	2.28E-16	1	1	1.62E-18	3.49E-17	-5.41e-19	3.79E-18	0.161593	0.02163	0.160251	0.162936
dfrA5	parE_L416F	0.0539937	0.0136153	0.0531488	0.0548386	1	4.76E-16	1	1	4.30E-19	2.57E-17	-1.17e-18	2.03E-18	0.0539937	0.0136153	0.0531488	0.0548386
dfrA5	pcoA	0.0318806	0.0103418	0.0312388	0.0325224	1	4.39E-16	1	1	-5.18e-19	1.43E-17	-1.41e-18	3.70E-19	0.0318806	0.0103418	0.0312388	0.0325224
dfrA5	pcoB	0.0318806	0.0103418	0.0312388	0.0325224	1	4.39E-16	1	1	-3.63e-19	1.45E-17	-1.26e-18	5.34E-19	0.0318806	0.0103418	0.0312388	0.0325224
dfrA5	pcoC	0.0581082	0.014125	0.0572317	0.0589847	1	3.73E-16	1	1	-1.32e-18	2.17E-17	-2.67e-18	2.23E-20	0.0581082	0.014125	0.0572317	0.0589847
dfrA5	pcoD	0.0318806	0.0103418	0.0312389	0.0325224	1	4.41E-16	1	1	-4.84e-19	1.44E-17	-1.38e-18	4.11E-19	0.0318806	0.0103418	0.0312389	0.0325224
dfrA5	pcoE	0.0244328	0.00907538	0.0238697	0.024996	1	0	1	1	0	0	0	0	0.0244328	0.00907538	0.0238697	0.024996
dfrA5	pcoR	0.0393321	0.0114551	0.0386212	0.0400429	1	6.07E-16	1	1	-1.82e-18	2.44E-17	-3.34e-18	-3.09e-19	0.0393321	0.0114551	0.0386212	0.0400429
dfrA5	pcoS	0.0318806	0.0103418	0.0312388	0.0325224	1	4.46E-16	1	1	-4.13e-19	1.45E-17	-1.31e-18	4.87E-19	0.0318806	0.0103418	0.0312388	0.0325224
dfrA5	ptsI_V25I	0.161593	0.02163	0.160251	0.162936	1	2.28E-16	1	1	1.57E-18	3.49E-17	-5.98e-19	3.73E-18	0.161593	0.02163	0.160251	0.162936
dfrA5	qnrB	0.166231	0.0230595	0.1648	0.167662	1	1.50E-16	1	1	6.38E-19	2.22E-17	-7.38e-19	2.01E-18	0.166231	0.0230595	0.1648	0.167662
dfrA5	qnrB19	0.0541082	0.013778	0.0532532	0.0549632	1	1.95E-16	1	1	-1.21e-19	1.03E-17	-7.6e-19	5.17E-19	0.0541082	0.013778	0.0532532	0.0549632
dfrA5	qnrS1	0.0244627	0.00898988	0.0239048	0.0250206	1	4.66E-16	1	1	-9.98e-19	1.15E-17	-1.71e-18	-2.86e-19	0.0244627	0.00898988	0.0239048	0.0250206
dfrA5	sat2	0.0321007	0.0103406	0.0314591	0.0327424	1	4.92E-16	1	1	-5.55e-20	1.63E-17	-1.07e-18	9.56E-19	0.0321007	0.0103406	0.0314591	0.0327424
dfrA5	silA	0.0318806	0.0103418	0.0312388	0.0325224	1	4.51E-16	1	1	-5.01e-19	1.46E-17	-1.41e-18	4.04E-19	0.0318806	0.0103418	0.0312388	0.0325224
dfrA5	silB	0.0318806	0.0103418	0.0312388	0.0325224	1	4.35E-16	1	1	-5.4e-19	1.42E-17	-1.42e-18	3.41E-19	0.0318806	0.0103418	0.0312388	0.0325224
dfrA5	silC	0.0318806	0.0103418	0.0312388	0.0325224	1	4.46E-16	1	1	-3.69e-19	1.45E-17	-1.27e-18	5.33E-19	0.0318806	0.0103418	0.0312388	0.0325224
dfrA5	silE	0.040407	0.0123394	0.0396413	0.0411727	1	4.09E-16	1	1	8.25E-19	1.69E-17	-2.25e-19	1.88E-18	0.040407	0.0123394	0.0396413	0.0411727
dfrA5	silF	0.0543378	0.0132825	0.0535136	0.0551621	1	3.02E-16	1	1	-1.31e-18	1.65E-17	-2.34e-18	-2.93e-19	0.0543378	0.0132825	0.0535136	0.0551621
dfrA5	silP	0.0244663	0.00898884	0.0239085	0.0250241	1	5.11E-16	1	1	-4.64e-19	1.28E-17	-1.26e-18	3.27E-19	0.0244663	0.00898884	0.0239085	0.0250241
dfrA5	silR	0.0318806	0.0103418	0.0312388	0.0325224	1	4.45E-16	1	1	-4.75e-19	1.45E-17	-1.38e-18	4.26E-19	0.0318806	0.0103418	0.0312388	0.0325224
dfrA5	silS	0.0318806	0.0103418	0.0312388	0.0325224	1	4.39E-16	1	1	-4.77e-19	1.43E-17	-1.37e-18	4.12E-19	0.0318806	0.0103418	0.0312388	0.0325224
dfrA5	sul2	0.409149	0.030957	0.407228	0.41107	1	1.95E-16	1	1	2.89E-18	7.48E-17	-1.76e-18	7.53E-18	0.409149	0.030957	0.407228	0.41107
dfrA5	terD	0.0352836	0.0110909	0.0345953	0.0359718	1	0	1	1	0	0	0	0	0.0352836	0.0110909	0.0345953	0.0359718
dfrA5	terW	0.0426754	0.0117599	0.0419456	0.0434051	1	0	1	1	0	0	0	0	0.0426754	0.0117599	0.0419456	0.0434051
dfrA5	terZ	0.0352836	0.0110909	0.0345953	0.0359718	1	0	1	1	0	0	0	0	0.0352836	0.0110909	0.0345953	0.0359718
dfrA5	tetB	0.143979	0.0213118	0.142656	0.145301	1	2.33E-16	1	1	-3.19e-19	3.09E-17	-2.24e-18	1.60E-18	0.143979	0.0213118	0.142656	0.145301
dfrA5	uhpT_E350Q	0.315755	0.0264868	0.314111	0.317399	1	3.28E-16	1	1	-9.71e-19	9.89E-17	-7.11e-18	5.17E-18	0.315755	0.0264868	0.314111	0.317399
dfrA8	aac3_II	0.146063	0.0211337	0.144752	0.147375	1	3.45E-16	1	1	-8.88e-19	4.86E-17	-3.9e-18	2.13E-18	0.146063	0.0211337	0.144752	0.147375
dfrA8	aac3_IId	0.114277	0.020323	0.113016	0.115538	1	3.66E-16	1	1	1.05E-18	4.13E-17	-1.52e-18	3.61E-18	0.114277	0.020323	0.113016	0.115538
dfrA8	aac3_IIe	0.0348358	0.0112438	0.0341381	0.0355335	1	4.77E-16	1	1	4.09E-19	1.65E-17	-6.17e-19	1.44E-18	0.0348358	0.0112438	0.0341381	0.0355335
dfrA8	aac6p_Ib_cr	0.0257334	0.00986322	0.0251213	0.0263455	1	4.62E-16	1	1	-4.97e-19	1.12E-17	-1.19e-18	1.99E-19	0.0257334	0.00986322	0.0251213	0.0263455
dfrA8	aac6p_Ib_cr5	0.0243694	0.00883442	0.0238212	0.0249176	1	7.70E-16	1	1	-1e-18	1.97E-17	-2.22e-18	2.16E-19	0.0243694	0.00883442	0.0238212	0.0249176
dfrA8	aadA2	0.0241343	0.00930235	0.0235571	0.0247116	1	5.34E-16	1	1	2.45E-19	1.32E-17	-5.75e-19	1.06E-18	0.0241343	0.00930235	0.0235571	0.0247116
dfrA8	ant2pp_Ia	0.0207239	0.00812356	0.0202198	0.021228	1	4.87E-16	1	1	2.83E-19	1.05E-17	-3.71e-19	9.37E-19	0.0207239	0.00812356	0.0202198	0.021228
dfrA8	aph3pp_Ib	0.366571	0.0308626	0.364656	0.368486	1	1.93E-16	1	1	1.83E-18	6.68E-17	-2.31e-18	5.98E-18	0.366571	0.0308626	0.364656	0.368486
dfrA8	aph6_Id	0.367108	0.0308413	0.365194	0.369022	1	1.87E-16	1	1	2.78E-19	6.46E-17	-3.73e-18	4.29E-18	0.367108	0.0308413	0.365194	0.369022
dfrA8	blaCMY	0.0245255	0.00913197	0.0239588	0.0250922	1	3.23E-16	1	1	1.77E-19	7.91E-18	-3.14e-19	6.68E-19	0.0245255	0.00913197	0.0239588	0.0250922
dfrA8	blaCTX_M_15	0.046791	0.0124526	0.0460183	0.0475638	1	2.21E-16	1	1	4.27E-19	1.02E-17	-2.03e-19	1.06E-18	0.046791	0.0124526	0.0460183	0.0475638
dfrA8	blaOXA_1	0.0204701	0.00789625	0.0199801	0.0209601	1	9.03E-16	1	1	-9.62e-19	1.99E-17	-2.2e-18	2.75E-19	0.0204701	0.00789625	0.0199801	0.0209601
dfrA8	ble	0.0612761	0.01469	0.0603645	0.0621877	1	0	1	1	0	0	0	0	0.0612761	0.01469	0.0603645	0.0621877
dfrA8	catB3	0.0204701	0.00789625	0.0199801	0.0209601	1	9.01E-16	1	1	-1.08e-18	1.99E-17	-2.32e-18	1.57E-19	0.0204701	0.00789625	0.0199801	0.0209601
dfrA8	dfrA12	0.0351978	0.0112012	0.0345027	0.0358928	1	5.39E-16	1	1	8.46E-19	1.92E-17	-3.44e-19	2.04E-18	0.0351978	0.0112012	0.0345027	0.0358928
dfrA8	dfrA17	0.224194	0.0253377	0.222622	0.225766	1	4.39E-16	1	1	4.72E-18	9.69E-17	-1.3e-18	1.07E-17	0.224194	0.0253377	0.222622	0.225766
dfrA8	dfrA5	0.0386911	0.0114225	0.0379823	0.0394	1	3.10E-16	1	1	4.28E-19	1.16E-17	-2.94e-19	1.15E-18	0.0386911	0.0114225	0.0379823	0.0394
dfrA8	merC	0.169015	0.0229155	0.167593	0.170437	1	3.00E-16	1	1	1.67E-19	4.89E-17	-2.87e-18	3.20E-18	0.169015	0.0229155	0.167593	0.170437
dfrA8	merP	0.145937	0.0214955	0.144603	0.14727	1	3.60E-16	1	1	5.27E-19	5.21E-17	-2.71e-18	3.76E-18	0.145937	0.0214955	0.144603	0.14727
dfrA8	merR	0.225104	0.0252334	0.223539	0.22667	1	3.47E-16	1	1	1.44E-18	7.75E-17	-3.37e-18	6.26E-18	0.225104	0.0252334	0.223539	0.22667
dfrA8	merT	0.195291	0.0239879	0.193802	0.19678	1	2.69E-16	1	1	8.33E-20	5.19E-17	-3.14e-18	3.30E-18	0.195291	0.0239879	0.193802	0.19678
dfrA8	parE_I529L	0.161593	0.02163	0.160251	0.162936	1	5.06E-16	1	1	-2.15e-18	8.22E-17	-7.25e-18	2.95E-18	0.161593	0.02163	0.160251	0.162936
dfrA8	pcoC	0.0581082	0.014125	0.0572317	0.0589847	1	4.94E-16	1	1	6.66E-19	2.95E-17	-1.17e-18	2.50E-18	0.0581082	0.014125	0.0572317	0.0589847
dfrA8	pcoE	0.0244328	0.00907538	0.0238697	0.024996	1	0	1	1	0	0	0	0	0.0244328	0.00907538	0.0238697	0.024996
dfrA8	pcoR	0.0393321	0.0114551	0.0386212	0.0400429	1	8.11E-16	1	1	1.39E-18	3.29E-17	-6.46e-19	3.43E-18	0.0393321	0.0114551	0.0386212	0.0400429
dfrA8	ptsI_V25I	0.161593	0.02163	0.160251	0.162936	1	4.93E-16	1	1	-5.41e-19	8.00E-17	-5.51e-18	4.42E-18	0.161593	0.02163	0.160251	0.162936
dfrA8	qnrB	0.166231	0.0230595	0.1648	0.167662	1	1.72E-16	1	1	1.25E-19	2.58E-17	-1.48e-18	1.73E-18	0.166231	0.0230595	0.1648	0.167662
dfrA8	qnrB19	0.0541082	0.013778	0.0532532	0.0549632	1	3.90E-16	1	1	3.12E-20	2.12E-17	-1.28e-18	1.35E-18	0.0541082	0.013778	0.0532532	0.0549632
dfrA8	sat2	0.0321007	0.0103406	0.0314591	0.0327424	1	5.05E-16	1	1	2.58E-19	1.68E-17	-7.84e-19	1.30E-18	0.0321007	0.0103406	0.0314591	0.0327424
dfrA8	sul2	0.409149	0.030957	0.407228	0.41107	1	2.03E-16	1	1	4.44E-19	8.11E-17	-4.59e-18	5.48E-18	0.409149	0.030957	0.407228	0.41107
dfrA8	terD	0.0352836	0.0110909	0.0345953	0.0359718	1	0	1	1	0	0	0	0	0.0352836	0.0110909	0.0345953	0.0359718
dfrA8	terW	0.0426754	0.0117599	0.0419456	0.0434051	1	0	1	1	0	0	0	0	0.0426754	0.0117599	0.0419456	0.0434051
dfrA8	terZ	0.0352836	0.0110909	0.0345953	0.0359718	1	0	1	1	0	0	0	0	0.0352836	0.0110909	0.0345953	0.0359718
emrD	aac3_II	0.146063	0.0211337	0.144752	0.147375	1	3.91E-16	1	1	2.03E-18	5.54E-17	-1.41e-18	5.47E-18	0.146063	0.0211337	0.144752	0.147375
emrD	aac3_IId	0.114277	0.020323	0.113016	0.115538	1	3.65E-16	1	1	-1.37e-18	4.17E-17	-3.96e-18	1.22E-18	0.114277	0.020323	0.113016	0.115538
emrD	aac3_IIe	0.0348358	0.0112438	0.0341381	0.0355335	1	4.88E-16	1	1	6.57E-19	1.73E-17	-4.19e-19	1.73E-18	0.0348358	0.0112438	0.0341381	0.0355335
emrD	aac6p_Ib_cr	0.0257334	0.00986322	0.0251213	0.0263455	1	3.51E-16	1	1	3.36E-19	8.43E-18	-1.88e-19	8.59E-19	0.0257334	0.00986322	0.0251213	0.0263455
emrD	aac6p_Ib_cr5	0.0243694	0.00883442	0.0238212	0.0249176	1	5.64E-16	1	1	6.65E-19	1.42E-17	-2.16e-19	1.55E-18	0.0243694	0.00883442	0.0238212	0.0249176
emrD	aadA2	0.0241343	0.00930235	0.0235571	0.0247116	1	5.46E-16	1	1	-2.31e-19	1.41E-17	-1.11e-18	6.44E-19	0.0241343	0.00930235	0.0235571	0.0247116
emrD	ant2pp_Ia	0.0207239	0.00812356	0.0202198	0.021228	1	4.70E-16	1	1	-3.67e-19	1.03E-17	-1.01e-18	2.71E-19	0.0207239	0.00812356	0.0202198	0.021228
emrD	aph3pp_Ib	0.366571	0.0308626	0.364656	0.368486	1	1.91E-16	1	1	3.89E-18	6.68E-17	-2.57e-19	8.03E-18	0.366571	0.0308626	0.364656	0.368486
emrD	aph6_Id	0.367108	0.0308413	0.365194	0.369022	1	1.96E-16	1	1	-1.67e-18	6.78E-17	-5.87e-18	2.54E-18	0.367108	0.0308413	0.365194	0.369022
emrD	blaCMY	0.0245255	0.00913197	0.0239588	0.0250922	1	3.18E-16	1	1	-3.86e-19	7.80E-18	-8.7e-19	9.83E-20	0.0245255	0.00913197	0.0239588	0.0250922
emrD	blaCTX_M_15	0.046791	0.0124526	0.0460183	0.0475638	1	2.12E-16	1	1	-1.25e-19	9.36E-18	-7.06e-19	4.56E-19	0.046791	0.0124526	0.0460183	0.0475638
emrD	blaOXA_1	0.0204701	0.00789625	0.0199801	0.0209601	1	6.66E-16	1	1	1.06E-18	1.45E-17	1.60E-19	1.96E-18	0.0204701	0.00789625	0.0199801	0.0209601
emrD	ble	0.0612761	0.01469	0.0603645	0.0621877	1	0	1	1	0	0	0	0	0.0612761	0.01469	0.0603645	0.0621877
emrD	catA1	0.0465933	0.0124215	0.0458225	0.0473641	1	2.24E-16	1	1	1.53E-19	9.98E-18	-4.66e-19	7.72E-19	0.0465933	0.0124215	0.0458225	0.0473641
emrD	catB3	0.0204701	0.00789625	0.0199801	0.0209601	1	6.67E-16	1	1	9.21E-19	1.44E-17	3.04E-20	1.81E-18	0.0204701	0.00789625	0.0199801	0.0209601
emrD	dfrA12	0.0351978	0.0112012	0.0345027	0.0358928	1	5.11E-16	1	1	6.25E-20	1.86E-17	-1.09e-18	1.22E-18	0.0351978	0.0112012	0.0345027	0.0358928
emrD	dfrA17	0.224194	0.0253377	0.222622	0.225766	1	4.26E-16	1	1	1.92E-18	9.29E-17	-3.85e-18	7.68E-18	0.224194	0.0253377	0.222622	0.225766
emrD	dfrA5	0.0386911	0.0114225	0.0379823	0.0394	1	3.08E-16	1	1	-3.31e-19	1.21E-17	-1.08e-18	4.21E-19	0.0386911	0.0114225	0.0379823	0.0394
emrD	merC	0.169015	0.0229155	0.167593	0.170437	1	2.95E-16	1	1	-2.14e-18	4.78E-17	-5.11e-18	8.31E-19	0.169015	0.0229155	0.167593	0.170437
emrD	merP	0.145937	0.0214955	0.144603	0.14727	1	3.52E-16	1	1	-2.43e-18	5.00E-17	-5.53e-18	6.74E-19	0.145937	0.0214955	0.144603	0.14727
emrD	merR	0.225104	0.0252334	0.223539	0.22667	1	3.53E-16	1	1	-1.72e-18	7.71E-17	-6.5e-18	3.06E-18	0.225104	0.0252334	0.223539	0.22667
emrD	merT	0.195291	0.0239879	0.193802	0.19678	1	2.69E-16	1	1	-3.32e-18	5.16E-17	-6.52e-18	-1.17e-19	0.195291	0.0239879	0.193802	0.19678
emrD	parE_I529L	0.161593	0.02163	0.160251	0.162936	1	5.08E-16	1	1	-1.75e-18	8.20E-17	-6.84e-18	3.34E-18	0.161593	0.02163	0.160251	0.162936
emrD	pcoA	0.0318806	0.0103418	0.0312388	0.0325224	1	4.41E-14	1	1	2.06E-17	1.47E-15	-7.05e-17	1.12E-16	0.0318806	0.0103418	0.0312388	0.0325224
emrD	pcoB	0.0318806	0.0103418	0.0312388	0.0325224	1	4.41E-14	1	1	2.09E-17	1.47E-15	-7e-17	1.12E-16	0.0318806	0.0103418	0.0312388	0.0325224
emrD	pcoC	0.0581082	0.014125	0.0572317	0.0589847	1	5.00E-16	1	1	-1.67e-18	2.91E-17	-3.48e-18	1.31E-19	0.0581082	0.014125	0.0572317	0.0589847
emrD	pcoD	0.0318806	0.0103418	0.0312389	0.0325224	1	4.42E-14	1	1	1.88E-17	1.47E-15	-7.25e-17	1.10E-16	0.0318806	0.0103418	0.0312389	0.0325224
emrD	pcoE	0.0244328	0.00907538	0.0238697	0.024996	1	0	1	1	0	0	0	0	0.0244328	0.00907538	0.0238697	0.024996
emrD	pcoR	0.0393321	0.0114551	0.0386212	0.0400429	1	8.17E-16	1	1	-1.8e-18	3.28E-17	-3.83e-18	2.39E-19	0.0393321	0.0114551	0.0386212	0.0400429
emrD	pcoS	0.0318806	0.0103418	0.0312388	0.0325224	1	4.42E-14	1	1	1.99E-17	1.47E-15	-7.14e-17	1.11E-16	0.0318806	0.0103418	0.0312388	0.0325224
emrD	ptsI_V25I	0.161593	0.02163	0.160251	0.162936	1	5.08E-16	1	1	-1.8e-18	8.20E-17	-6.89e-18	3.28E-18	0.161593	0.02163	0.160251	0.162936
emrD	qnrB	0.166231	0.0230595	0.1648	0.167662	1	1.81E-16	1	1	-8.33e-20	2.70E-17	-1.76e-18	1.59E-18	0.166231	0.0230595	0.1648	0.167662
emrD	qnrB19	0.0541082	0.013778	0.0532532	0.0549632	1	3.61E-16	1	1	-4.93e-19	1.92E-17	-1.68e-18	6.98E-19	0.0541082	0.013778	0.0532532	0.0549632
emrD	sat2	0.0321007	0.0103406	0.0314591	0.0327424	1	4.79E-16	1	1	-4.72e-19	1.64E-17	-1.49e-18	5.44E-19	0.0321007	0.0103406	0.0314591	0.0327424
emrD	silA	0.0318806	0.0103418	0.0312388	0.0325224	1	4.41E-14	1	1	1.98E-17	1.47E-15	-7.15e-17	1.11E-16	0.0318806	0.0103418	0.0312388	0.0325224
emrD	silB	0.0318806	0.0103418	0.0312388	0.0325224	1	4.41E-14	1	1	2.06E-17	1.47E-15	-7.05e-17	1.12E-16	0.0318806	0.0103418	0.0312388	0.0325224
emrD	silC	0.0318806	0.0103418	0.0312388	0.0325224	1	4.41E-14	1	1	2.06E-17	1.47E-15	-7.05e-17	1.12E-16	0.0318806	0.0103418	0.0312388	0.0325224
emrD	silP	0.0244663	0.00898884	0.0239085	0.0250241	1	4.41E-14	1	1	2.36E-17	1.15E-15	-4.79e-17	9.50E-17	0.0244663	0.00898884	0.0239085	0.0250241
emrD	silR	0.0318806	0.0103418	0.0312388	0.0325224	1	4.41E-14	1	1	2.10E-17	1.47E-15	-7.01e-17	1.12E-16	0.0318806	0.0103418	0.0312388	0.0325224
emrD	silS	0.0318806	0.0103418	0.0312388	0.0325224	1	4.41E-14	1	1	2.09E-17	1.47E-15	-7.01e-17	1.12E-16	0.0318806	0.0103418	0.0312388	0.0325224
emrD	sul2	0.409149	0.030957	0.407228	0.41107	1	2.16E-16	1	1	-3.83e-18	8.43E-17	-9.06e-18	1.40E-18	0.409149	0.030957	0.407228	0.41107
emrD	terD	0.0352836	0.0110909	0.0345953	0.0359718	1	0	1	1	0	0	0	0	0.0352836	0.0110909	0.0345953	0.0359718
emrD	terW	0.0426754	0.0117599	0.0419456	0.0434051	1	0	1	1	0	0	0	0	0.0426754	0.0117599	0.0419456	0.0434051
emrD	terZ	0.0352836	0.0110909	0.0345953	0.0359718	1	0	1	1	0	0	0	0	0.0352836	0.0110909	0.0345953	0.0359718
emrE	aac3_II	0.146063	0.0211337	0.144752	0.147375	1	3.23E-16	1	1	-6.11e-19	4.51E-17	-3.41e-18	2.19E-18	0.146063	0.0211337	0.144752	0.147375
emrE	aac3_IId	0.114277	0.020323	0.113016	0.115538	1	3.70E-16	1	1	-7.22e-19	4.10E-17	-3.27e-18	1.82E-18	0.114277	0.020323	0.113016	0.115538
emrE	aac3_IIe	0.0348358	0.0112438	0.0341381	0.0355335	1	4.84E-16	1	1	7.05E-19	1.71E-17	-3.57e-19	1.77E-18	0.0348358	0.0112438	0.0341381	0.0355335
emrE	aac6p_Ib_cr	0.0257334	0.00986322	0.0251213	0.0263455	1	4.68E-16	1	1	-2.77e-19	1.10E-17	-9.56e-19	4.03E-19	0.0257334	0.00986322	0.0251213	0.0263455
emrE	aac6p_Ib_cr5	0.0243694	0.00883442	0.0238212	0.0249176	1	7.49E-16	1	1	-7.21e-19	1.91E-17	-1.91e-18	4.65E-19	0.0243694	0.00883442	0.0238212	0.0249176
emrE	aadA2	0.0241343	0.00930235	0.0235571	0.0247116	1	5.41E-16	1	1	-2.21e-19	1.40E-17	-1.09e-18	6.46E-19	0.0241343	0.00930235	0.0235571	0.0247116
emrE	ant2pp_Ia	0.0207239	0.00812356	0.0202198	0.021228	1	4.75E-16	1	1	3.99E-20	1.02E-17	-5.96e-19	6.76E-19	0.0207239	0.00812356	0.0202198	0.021228
emrE	aph3pp_Ib	0.366571	0.0308626	0.364656	0.368486	1	1.94E-16	1	1	1.61E-18	6.62E-17	-2.5e-18	5.72E-18	0.366571	0.0308626	0.364656	0.368486
emrE	aph6_Id	0.367108	0.0308413	0.365194	0.369022	1	1.97E-16	1	1	3.28E-18	6.79E-17	-9.37e-19	7.49E-18	0.367108	0.0308413	0.365194	0.369022
emrE	blaCMY	0.0245255	0.00913197	0.0239588	0.0250922	1	3.18E-16	1	1	-9.24e-20	7.92E-18	-5.84e-19	3.99E-19	0.0245255	0.00913197	0.0239588	0.0250922
emrE	blaCTX_M_15	0.046791	0.0124526	0.0460183	0.0475638	1	2.43E-16	1	1	-2.48e-19	1.12E-17	-9.42e-19	4.46E-19	0.046791	0.0124526	0.0460183	0.0475638
emrE	blaOXA_1	0.0204701	0.00789625	0.0199801	0.0209601	1	8.89E-16	1	1	-7.39e-19	1.95E-17	-1.95e-18	4.72E-19	0.0204701	0.00789625	0.0199801	0.0209601
emrE	ble	0.0612761	0.01469	0.0603645	0.0621877	1	0	1	1	0	0	0	0	0.0612761	0.01469	0.0603645	0.0621877
emrE	catA1	0.0465933	0.0124215	0.0458225	0.0473641	1	2.13E-16	1	1	-2.98e-19	9.47E-18	-8.86e-19	2.90E-19	0.0465933	0.0124215	0.0458225	0.0473641
emrE	catB3	0.0204701	0.00789625	0.0199801	0.0209601	1	8.89E-16	1	1	-7.07e-19	1.94E-17	-1.91e-18	4.99E-19	0.0204701	0.00789625	0.0199801	0.0209601
emrE	dfrA12	0.0351978	0.0112012	0.0345027	0.0358928	1	5.32E-16	1	1	-1.65e-19	1.91E-17	-1.35e-18	1.02E-18	0.0351978	0.0112012	0.0345027	0.0358928
emrE	dfrA17	0.224194	0.0253377	0.222622	0.225766	1	4.41E-16	1	1	1.44E-18	9.83E-17	-4.66e-18	7.54E-18	0.224194	0.0253377	0.222622	0.225766
emrE	dfrA5	0.0386911	0.0114225	0.0379823	0.0394	1	3.11E-16	1	1	-3.11e-19	1.22E-17	-1.07e-18	4.46E-19	0.0386911	0.0114225	0.0379823	0.0394
emrE	merC	0.169015	0.0229155	0.167593	0.170437	1	2.97E-16	1	1	-1.94e-19	4.96E-17	-3.27e-18	2.89E-18	0.169015	0.0229155	0.167593	0.170437
emrE	merP	0.145937	0.0214955	0.144603	0.14727	1	3.63E-16	1	1	-1.14e-18	5.23E-17	-4.39e-18	2.11E-18	0.145937	0.0214955	0.144603	0.14727
emrE	merR	0.225104	0.0252334	0.223539	0.22667	1	3.61E-16	1	1	-1.5e-18	7.99E-17	-6.46e-18	3.46E-18	0.225104	0.0252334	0.223539	0.22667
emrE	merT	0.195291	0.0239879	0.193802	0.19678	1	2.75E-16	1	1	-1.46e-18	5.32E-17	-4.76e-18	1.84E-18	0.195291	0.0239879	0.193802	0.19678
emrE	parE_I529L	0.161593	0.02163	0.160251	0.162936	1	4.92E-16	1	1	-1.12e-18	7.88E-17	-6.02e-18	3.77E-18	0.161593	0.02163	0.160251	0.162936
emrE	pcoC	0.0581082	0.014125	0.0572317	0.0589847	1	4.92E-16	1	1	-2.14e-18	2.90E-17	-3.93e-18	-3.4e-19	0.0581082	0.014125	0.0572317	0.0589847
emrE	pcoE	0.0244328	0.00907538	0.0238697	0.024996	1	0	1	1	0	0	0	0	0.0244328	0.00907538	0.0238697	0.024996
emrE	pcoR	0.0393321	0.0114551	0.0386212	0.0400429	1	8.20E-16	1	1	-3.07e-18	3.28E-17	-5.11e-18	-1.03e-18	0.0393321	0.0114551	0.0386212	0.0400429
emrE	ptsI_V25I	0.161593	0.02163	0.160251	0.162936	1	4.92E-16	1	1	-1.24e-18	7.88E-17	-6.13e-18	3.66E-18	0.161593	0.02163	0.160251	0.162936
emrE	qnrB	0.166231	0.0230595	0.1648	0.167662	1	1.83E-16	1	1	-2.64e-19	2.78E-17	-1.99e-18	1.46E-18	0.166231	0.0230595	0.1648	0.167662
emrE	qnrB19	0.0541082	0.013778	0.0532532	0.0549632	1	3.88E-16	1	1	-7.49e-19	2.17E-17	-2.09e-18	5.96E-19	0.0541082	0.013778	0.0532532	0.0549632
emrE	sat2	0.0321007	0.0103406	0.0314591	0.0327424	1	4.97E-16	1	1	2.72E-19	1.65E-17	-7.5e-19	1.29E-18	0.0321007	0.0103406	0.0314591	0.0327424
emrE	sul2	0.409149	0.030957	0.407228	0.41107	1	2.04E-16	1	1	-2.28e-18	7.86E-17	-7.16e-18	2.60E-18	0.409149	0.030957	0.407228	0.41107
emrE	terD	0.0352836	0.0110909	0.0345953	0.0359718	1	0	1	1	0	0	0	0	0.0352836	0.0110909	0.0345953	0.0359718
emrE	terW	0.0426754	0.0117599	0.0419456	0.0434051	1	0	1	1	0	0	0	0	0.0426754	0.0117599	0.0419456	0.0434051
emrE	terZ	0.0352836	0.0110909	0.0345953	0.0359718	1	0	1	1	0	0	0	0	0.0352836	0.0110909	0.0345953	0.0359718
floR	aac3_II	0.146063	0.0211337	0.144752	0.147375	1	3.49E-16	1	1	-1.22e-18	4.91E-17	-4.27e-18	1.83E-18	0.146063	0.0211337	0.144752	0.147375
floR	aac3_IId	0.114277	0.020323	0.113016	0.115538	1	3.61E-16	1	1	-6.45e-19	4.09E-17	-3.19e-18	1.90E-18	0.114277	0.020323	0.113016	0.115538
floR	aac3_IIe	0.0348358	0.0112438	0.0341381	0.0355335	1	4.87E-16	1	1	-2.45e-19	1.72E-17	-1.31e-18	8.20E-19	0.0348358	0.0112438	0.0341381	0.0355335
floR	aac6p_Ib_cr	0.0257334	0.00986322	0.0251213	0.0263455	1	4.32E-16	1	1	-4.48e-19	1.05E-17	-1.1e-18	2.03E-19	0.0257334	0.00986322	0.0251213	0.0263455
floR	aac6p_Ib_cr5	0.0243694	0.00883442	0.0238212	0.0249176	1	7.09E-16	1	1	-4e-19	1.81E-17	-1.52e-18	7.22E-19	0.0243694	0.00883442	0.0238212	0.0249176
floR	aadA2	0.0241343	0.00930235	0.0235571	0.0247116	1	5.29E-16	1	1	-7.83e-19	1.37E-17	-1.63e-18	6.47E-20	0.0241343	0.00930235	0.0235571	0.0247116
floR	ant2pp_Ia	0.0207239	0.00812356	0.0202198	0.021228	1	3.81E-16	1	1	-2.65e-19	8.18E-18	-7.73e-19	2.42E-19	0.0207239	0.00812356	0.0202198	0.021228
floR	aph3pp_Ib	0.366571	0.0308626	0.364656	0.368486	1	1.98E-16	1	1	-2.22e-18	6.71E-17	-6.39e-18	1.94E-18	0.366571	0.0308626	0.364656	0.368486
floR	aph6_Id	0.367108	0.0308413	0.365194	0.369022	1	2.03E-16	1	1	-1.39e-18	7.12E-17	-5.81e-18	3.03E-18	0.367108	0.0308413	0.365194	0.369022
floR	blaCMY	0.0245255	0.00913197	0.0239588	0.0250922	1	2.77E-16	1	1	-3.37e-19	6.71E-18	-7.54e-19	7.95E-20	0.0245255	0.00913197	0.0239588	0.0250922
floR	blaCTX_M_15	0.046791	0.0124526	0.0460183	0.0475638	1	2.12E-16	1	1	-8.67e-20	9.63E-18	-6.85e-19	5.11E-19	0.046791	0.0124526	0.0460183	0.0475638
floR	blaOXA_1	0.0204701	0.00789625	0.0199801	0.0209601	1	8.42E-16	1	1	-6.08e-19	1.85E-17	-1.75e-18	5.38E-19	0.0204701	0.00789625	0.0199801	0.0209601
floR	ble	0.0612761	0.01469	0.0603645	0.0621877	1	0	1	1	0	0	0	0	0.0612761	0.01469	0.0603645	0.0621877
floR	catA1	0.0465933	0.0124215	0.0458225	0.0473641	1	2.13E-16	1	1	-2.48e-19	9.42E-18	-8.33e-19	3.37E-19	0.0465933	0.0124215	0.0458225	0.0473641
floR	catB3	0.0204701	0.00789625	0.0199801	0.0209601	1	8.38E-16	1	1	-4.66e-19	1.83E-17	-1.6e-18	6.69E-19	0.0204701	0.00789625	0.0199801	0.0209601
floR	dfrA12	0.0351978	0.0112012	0.0345027	0.0358928	1	5.28E-16	1	1	-6.05e-19	1.96E-17	-1.82e-18	6.10E-19	0.0351978	0.0112012	0.0345027	0.0358928
floR	dfrA17	0.224194	0.0253377	0.222622	0.225766	1	3.85E-16	1	1	-5.33e-18	8.39E-17	-1.05e-17	-1.25e-19	0.224194	0.0253377	0.222622	0.225766
floR	dfrA5	0.0386911	0.0114225	0.0379823	0.0394	1	2.38E-16	1	1	-6.68e-19	9.04E-18	-1.23e-18	-1.07e-19	0.0386911	0.0114225	0.0379823	0.0394
floR	merC	0.169015	0.0229155	0.167593	0.170437	1	2.21E-16	1	1	-1.33e-18	3.54E-17	-3.53e-18	8.66E-19	0.169015	0.0229155	0.167593	0.170437
floR	merP	0.145937	0.0214955	0.144603	0.14727	1	2.67E-16	1	1	-1.61e-18	3.68E-17	-3.89e-18	6.72E-19	0.145937	0.0214955	0.144603	0.14727
floR	merR	0.225104	0.0252334	0.223539	0.22667	1	2.42E-16	1	1	-3.72e-18	5.25E-17	-6.98e-18	-4.63e-19	0.225104	0.0252334	0.223539	0.22667
floR	merT	0.195291	0.0239879	0.193802	0.19678	1	2.07E-16	1	1	-1.75e-18	3.88E-17	-4.16e-18	6.62E-19	0.195291	0.0239879	0.193802	0.19678
floR	parE_I529L	0.161593	0.02163	0.160251	0.162936	1	4.97E-16	1	1	-9.71e-20	8.02E-17	-5.07e-18	4.88E-18	0.161593	0.02163	0.160251	0.162936
floR	pcoC	0.0581082	0.014125	0.0572317	0.0589847	1	5.17E-16	1	1	1.00E-17	2.99E-17	8.16E-18	1.19E-17	0.0581082	0.014125	0.0572317	0.0589847
floR	pcoE	0.0244328	0.00907538	0.0238697	0.024996	1	0	1	1	0	0	0	0	0.0244328	0.00907538	0.0238697	0.024996
floR	pcoR	0.0393321	0.0114551	0.0386212	0.0400429	1	8.18E-16	1	1	1.18E-17	3.31E-17	9.79E-18	1.39E-17	0.0393321	0.0114551	0.0386212	0.0400429
floR	ptsI_V25I	0.161593	0.02163	0.160251	0.162936	1	4.84E-16	1	1	9.71E-19	7.77E-17	-3.85e-18	5.79E-18	0.161593	0.02163	0.160251	0.162936
floR	qnrB	0.166231	0.0230595	0.1648	0.167662	1	1.72E-16	1	1	5.55E-20	2.57E-17	-1.54e-18	1.65E-18	0.166231	0.0230595	0.1648	0.167662
floR	qnrB19	0.0541082	0.013778	0.0532532	0.0549632	1	3.32E-16	1	1	-5.2e-20	1.80E-17	-1.17e-18	1.07E-18	0.0541082	0.013778	0.0532532	0.0549632
floR	qnrS1	0.0244627	0.00898988	0.0239048	0.0250206	1	6.23E-16	1	1	1.77E-18	1.57E-17	7.96E-19	2.74E-18	0.0244627	0.00898988	0.0239048	0.0250206
floR	sat2	0.0321007	0.0103406	0.0314591	0.0327424	1	4.28E-16	1	1	-1.58e-18	1.39E-17	-2.45e-18	-7.19e-19	0.0321007	0.0103406	0.0314591	0.0327424
floR	silF	0.0543378	0.0132825	0.0535136	0.0551621	1	4.05E-16	1	1	6.87E-18	2.22E-17	5.49E-18	8.25E-18	0.0543378	0.0132825	0.0535136	0.0551621
floR	sul2	0.409149	0.030957	0.407228	0.41107	1	2.08E-16	1	1	-2.5e-18	8.10E-17	-7.52e-18	2.53E-18	0.409149	0.030957	0.407228	0.41107
floR	terD	0.0352836	0.0110909	0.0345953	0.0359718	1	0	1	1	0	0	0	0	0.0352836	0.0110909	0.0345953	0.0359718
floR	terW	0.0426754	0.0117599	0.0419456	0.0434051	1	0	1	1	0	0	0	0	0.0426754	0.0117599	0.0419456	0.0434051
floR	terZ	0.0352836	0.0110909	0.0345953	0.0359718	1	0	1	1	0	0	0	0	0.0352836	0.0110909	0.0345953	0.0359718
gyrA_D87N	aac3_II	0.146063	0.0211337	0.144752	0.147375	1	3.41E-16	1	1	-3.19e-19	4.79E-17	-3.29e-18	2.65E-18	0.146063	0.0211337	0.144752	0.147375
gyrA_D87N	aac3_IId	0.114277	0.020323	0.113016	0.115538	1	3.79E-16	1	1	-2.71e-19	4.30E-17	-2.94e-18	2.40E-18	0.114277	0.020323	0.113016	0.115538
gyrA_D87N	aac3_IIe	0.0348358	0.0112438	0.0341381	0.0355335	1	5.01E-16	1	1	-1.28e-19	1.81E-17	-1.25e-18	9.96E-19	0.0348358	0.0112438	0.0341381	0.0355335
gyrA_D87N	aac6p_Ib_cr	0.0257334	0.00986322	0.0251213	0.0263455	1	4.50E-16	1	1	2.04E-20	1.05E-17	-6.34e-19	6.75E-19	0.0257334	0.00986322	0.0251213	0.0263455
gyrA_D87N	aac6p_Ib_cr5	0.0243694	0.00883442	0.0238212	0.0249176	1	6.96E-16	1	1	-4.34e-22	1.81E-17	-1.12e-18	1.12E-18	0.0243694	0.00883442	0.0238212	0.0249176
gyrA_D87N	aadA2	0.0241343	0.00930235	0.0235571	0.0247116	1	5.17E-16	1	1	-2.7e-19	1.33E-17	-1.1e-18	5.57E-19	0.0241343	0.00930235	0.0235571	0.0247116
gyrA_D87N	ant2pp_Ia	0.0207239	0.00812356	0.0202198	0.021228	1	4.66E-16	1	1	-3.59e-19	9.95E-18	-9.76e-19	2.59E-19	0.0207239	0.00812356	0.0202198	0.021228
gyrA_D87N	aph3pp_Ib	0.366571	0.0308626	0.364656	0.368486	1	1.93E-16	1	1	-1.55e-18	6.69E-17	-5.71e-18	2.60E-18	0.366571	0.0308626	0.364656	0.368486
gyrA_D87N	aph6_Id	0.367108	0.0308413	0.365194	0.369022	1	2.04E-16	1	1	-8.88e-19	7.08E-17	-5.28e-18	3.50E-18	0.367108	0.0308413	0.365194	0.369022
gyrA_D87N	blaCMY	0.0245255	0.00913197	0.0239588	0.0250922	1	3.18E-16	1	1	-1.51e-19	7.78E-18	-6.34e-19	3.31E-19	0.0245255	0.00913197	0.0239588	0.0250922
gyrA_D87N	blaCTX_M_15	0.046791	0.0124526	0.0460183	0.0475638	1	2.14E-16	1	1	-2.36e-19	9.85E-18	-8.47e-19	3.75E-19	0.046791	0.0124526	0.0460183	0.0475638
gyrA_D87N	blaOXA_1	0.0204701	0.00789625	0.0199801	0.0209601	1	8.22E-16	1	1	-7.87e-20	1.83E-17	-1.22e-18	1.06E-18	0.0204701	0.00789625	0.0199801	0.0209601
gyrA_D87N	ble	0.0612761	0.01469	0.0603645	0.0621877	1	0	1	1	0	0	0	0	0.0612761	0.01469	0.0603645	0.0621877
gyrA_D87N	catA1	0.0465933	0.0124215	0.0458225	0.0473641	1	2.17E-16	1	1	-9.02e-20	9.40E-18	-6.74e-19	4.93E-19	0.0465933	0.0124215	0.0458225	0.0473641
gyrA_D87N	catB3	0.0204701	0.00789625	0.0199801	0.0209601	1	8.26E-16	1	1	-2.04e-19	1.83E-17	-1.34e-18	9.33E-19	0.0204701	0.00789625	0.0199801	0.0209601
gyrA_D87N	dfrA12	0.0351978	0.0112012	0.0345027	0.0358928	1	5.21E-16	1	1	-1.54e-19	1.90E-17	-1.33e-18	1.02E-18	0.0351978	0.0112012	0.0345027	0.0358928
gyrA_D87N	dfrA17	0.224194	0.0253377	0.222622	0.225766	1	4.43E-16	1	1	-1.05e-18	9.75E-17	-7.1e-18	4.99E-18	0.224194	0.0253377	0.222622	0.225766
gyrA_D87N	dfrA5	0.0386911	0.0114225	0.0379823	0.0394	1	3.14E-16	1	1	1.58E-19	1.21E-17	-5.93e-19	9.09E-19	0.0386911	0.0114225	0.0379823	0.0394
gyrA_D87N	merC	0.169015	0.0229155	0.167593	0.170437	1	2.85E-16	1	1	2.33E-18	4.72E-17	-5.94e-19	5.26E-18	0.169015	0.0229155	0.167593	0.170437
gyrA_D87N	merP	0.145937	0.0214955	0.144603	0.14727	1	3.54E-16	1	1	3.04E-18	5.09E-17	-1.21e-19	6.20E-18	0.145937	0.0214955	0.144603	0.14727
gyrA_D87N	merR	0.225104	0.0252334	0.223539	0.22667	1	3.44E-16	1	1	5.05E-18	7.62E-17	3.26E-19	9.78E-18	0.225104	0.0252334	0.223539	0.22667
gyrA_D87N	merT	0.195291	0.0239879	0.193802	0.19678	1	2.67E-16	1	1	1.80E-18	5.10E-17	-1.36e-18	4.97E-18	0.195291	0.0239879	0.193802	0.19678
gyrA_D87N	pcoC	0.0581082	0.014125	0.0572317	0.0589847	1	5.09E-16	1	1	1.73E-19	3.04E-17	-1.71e-18	2.06E-18	0.0581082	0.014125	0.0572317	0.0589847
gyrA_D87N	pcoE	0.0244328	0.00907538	0.0238697	0.024996	1	0	1	1	0	0	0	0	0.0244328	0.00907538	0.0238697	0.024996
gyrA_D87N	pcoR	0.0393321	0.0114551	0.0386212	0.0400429	1	8.14E-16	1	1	1.63E-19	3.32E-17	-1.9e-18	2.23E-18	0.0393321	0.0114551	0.0386212	0.0400429
gyrA_D87N	qnrB	0.166231	0.0230595	0.1648	0.167662	1	1.79E-16	1	1	-4.86e-19	2.68E-17	-2.15e-18	1.18E-18	0.166231	0.0230595	0.1648	0.167662
gyrA_D87N	qnrB19	0.0541082	0.013778	0.0532532	0.0549632	1	3.88E-16	1	1	2.39E-19	2.15E-17	-1.1e-18	1.58E-18	0.0541082	0.013778	0.0532532	0.0549632
gyrA_D87N	sat2	0.0321007	0.0103406	0.0314591	0.0327424	1	5.19E-16	1	1	-5.1e-19	1.72E-17	-1.58e-18	5.59E-19	0.0321007	0.0103406	0.0314591	0.0327424
gyrA_D87N	sul2	0.409149	0.030957	0.407228	0.41107	1	2.08E-16	1	1	-7.77e-19	8.04E-17	-5.76e-18	4.21E-18	0.409149	0.030957	0.407228	0.41107
gyrA_D87N	terD	0.0352836	0.0110909	0.0345953	0.0359718	1	0	1	1	0	0	0	0	0.0352836	0.0110909	0.0345953	0.0359718
gyrA_D87N	terW	0.0426754	0.0117599	0.0419456	0.0434051	1	0	1	1	0	0	0	0	0.0426754	0.0117599	0.0419456	0.0434051
gyrA_D87N	terZ	0.0352836	0.0110909	0.0345953	0.0359718	1	0	1	1	0	0	0	0	0.0352836	0.0110909	0.0345953	0.0359718
gyrA_S83L	aadA2	0.0241343	0.00930235	0.0235571	0.0247116	1	5.25E-16	1	1	-3.23e-19	1.35E-17	-1.16e-18	5.18E-19	0.0241343	0.00930235	0.0235571	0.0247116
gyrA_S83L	aph3pp_Ib	0.366571	0.0308626	0.364656	0.368486	1	1.94E-16	1	1	2.78E-19	6.67E-17	-3.86e-18	4.41E-18	0.366571	0.0308626	0.364656	0.368486
gyrA_S83L	aph6_Id	0.367108	0.0308413	0.365194	0.369022	1	1.91E-16	1	1	-1.67e-18	6.57E-17	-5.74e-18	2.41E-18	0.367108	0.0308413	0.365194	0.369022
gyrA_S83L	blaCTX_M_15	0.046791	0.0124526	0.0460183	0.0475638	1	6.74E-16	1	1	3.42E-19	3.17E-17	-1.63e-18	2.31E-18	0.046791	0.0124526	0.0460183	0.0475638
gyrA_S83L	ble	0.0612761	0.01469	0.0603645	0.0621877	1	0	1	1	0	0	0	0	0.0612761	0.01469	0.0603645	0.0621877
gyrA_S83L	catA1	0.0465933	0.0124215	0.0458225	0.0473641	1	2.12E-16	1	1	1.23E-19	9.64E-18	-4.75e-19	7.21E-19	0.0465933	0.0124215	0.0458225	0.0473641
gyrA_S83L	dfrA12	0.0351978	0.0112012	0.0345027	0.0358928	1	5.35E-16	1	1	-4.61e-19	1.94E-17	-1.66e-18	7.43E-19	0.0351978	0.0112012	0.0345027	0.0358928
gyrA_S83L	parE_I529L	0.161593	0.02163	0.160251	0.162936	1	4.45E-16	1	1	-2.08e-19	7.06E-17	-4.59e-18	4.17E-18	0.161593	0.02163	0.160251	0.162936
gyrA_S83L	pcoC	0.0581082	0.014125	0.0572317	0.0589847	1	4.23E-16	1	1	-3.5e-19	2.53E-17	-1.92e-18	1.22E-18	0.0581082	0.014125	0.0572317	0.0589847
gyrA_S83L	pcoE	0.0244328	0.00907538	0.0238697	0.024996	1	0	1	1	0	0	0	0	0.0244328	0.00907538	0.0238697	0.024996
gyrA_S83L	pcoR	0.0393321	0.0114551	0.0386212	0.0400429	1	6.47E-16	1	1	6.42E-20	2.65E-17	-1.58e-18	1.71E-18	0.0393321	0.0114551	0.0386212	0.0400429
gyrA_S83L	ptsI_V25I	0.161593	0.02163	0.160251	0.162936	1	4.46E-16	1	1	-1.8e-19	7.07E-17	-4.57e-18	4.21E-18	0.161593	0.02163	0.160251	0.162936
gyrA_S83L	qnrB	0.166231	0.0230595	0.1648	0.167662	1	1.76E-16	1	1	-1.42e-18	2.67E-17	-3.07e-18	2.44E-19	0.166231	0.0230595	0.1648	0.167662
gyrA_S83L	qnrB19	0.0541082	0.013778	0.0532532	0.0549632	1	3.61E-16	1	1	-2.84e-19	1.93E-17	-1.48e-18	9.13E-19	0.0541082	0.013778	0.0532532	0.0549632
gyrA_S83L	sul2	0.409149	0.030957	0.407228	0.41107	1	2.00E-16	1	1	-2.22e-18	7.69E-17	-6.99e-18	2.55E-18	0.409149	0.030957	0.407228	0.41107
gyrA_S83L	terD	0.0352836	0.0110909	0.0345953	0.0359718	1	0	1	1	0	0	0	0	0.0352836	0.0110909	0.0345953	0.0359718
gyrA_S83L	terW	0.0426754	0.0117599	0.0419456	0.0434051	1	0	1	1	0	0	0	0	0.0426754	0.0117599	0.0419456	0.0434051
gyrA_S83L	terZ	0.0352836	0.0110909	0.0345953	0.0359718	1	0	1	1	0	0	0	0	0.0352836	0.0110909	0.0345953	0.0359718
marR_S3N	aac3_II	0.146063	0.0211337	0.144752	0.147375	1	3.49E-16	1	1	-4.02e-19	4.88E-17	-3.43e-18	2.63E-18	0.146063	0.0211337	0.144752	0.147375
marR_S3N	aac3_IId	0.114277	0.020323	0.113016	0.115538	1	3.77E-16	1	1	3.54E-19	4.25E-17	-2.29e-18	2.99E-18	0.114277	0.020323	0.113016	0.115538
marR_S3N	aac3_IIe	0.0348358	0.0112438	0.0341381	0.0355335	1	5.17E-16	1	1	1.42E-18	1.80E-17	3.05E-19	2.54E-18	0.0348358	0.0112438	0.0341381	0.0355335
marR_S3N	aac6p_Ib_cr	0.0257334	0.00986322	0.0251213	0.0263455	1	4.59E-16	1	1	-9.76e-20	1.06E-17	-7.57e-19	5.62E-19	0.0257334	0.00986322	0.0251213	0.0263455
marR_S3N	aac6p_Ib_cr5	0.0243694	0.00883442	0.0238212	0.0249176	1	7.48E-16	1	1	1.80E-19	1.85E-17	-9.68e-19	1.33E-18	0.0243694	0.00883442	0.0238212	0.0249176
marR_S3N	aadA2	0.0241343	0.00930235	0.0235571	0.0247116	1	5.25E-16	1	1	9.47E-19	1.30E-17	1.39E-19	1.76E-18	0.0241343	0.00930235	0.0235571	0.0247116
marR_S3N	ant2pp_Ia	0.0207239	0.00812356	0.0202198	0.021228	1	4.75E-16	1	1	2.37E-19	9.96E-18	-3.81e-19	8.55E-19	0.0207239	0.00812356	0.0202198	0.021228
marR_S3N	aph3pp_Ib	0.366571	0.0308626	0.364656	0.368486	1	2.07E-16	1	1	3.44E-18	7.22E-17	-1.04e-18	7.92E-18	0.366571	0.0308626	0.364656	0.368486
marR_S3N	aph6_Id	0.367108	0.0308413	0.365194	0.369022	1	2.03E-16	1	1	4.22E-18	7.01E-17	-1.33e-19	8.57E-18	0.367108	0.0308413	0.365194	0.369022
marR_S3N	blaCMY	0.0245255	0.00913197	0.0239588	0.0250922	1	3.17E-16	1	1	-7.81e-21	7.76E-18	-4.9e-19	4.74E-19	0.0245255	0.00913197	0.0239588	0.0250922
marR_S3N	blaCTX_M_15	0.046791	0.0124526	0.0460183	0.0475638	1	2.16E-16	1	1	1.98E-19	9.85E-18	-4.13e-19	8.09E-19	0.046791	0.0124526	0.0460183	0.0475638
marR_S3N	blaOXA_1	0.0204701	0.00789625	0.0199801	0.0209601	1	8.95E-16	1	1	2.84E-19	1.86E-17	-8.73e-19	1.44E-18	0.0204701	0.00789625	0.0199801	0.0209601
marR_S3N	ble	0.0612761	0.01469	0.0603645	0.0621877	1	0	1	1	0	0	0	0	0.0612761	0.01469	0.0603645	0.0621877
marR_S3N	catA1	0.0465933	0.0124215	0.0458225	0.0473641	1	2.19E-16	1	1	-2.64e-19	9.88E-18	-8.77e-19	3.50E-19	0.0465933	0.0124215	0.0458225	0.0473641
marR_S3N	catB3	0.0204701	0.00789625	0.0199801	0.0209601	1	8.89E-16	1	1	-3.6e-20	1.84E-17	-1.18e-18	1.11E-18	0.0204701	0.00789625	0.0199801	0.0209601
marR_S3N	dfrA12	0.0351978	0.0112012	0.0345027	0.0358928	1	5.20E-16	1	1	7.59E-19	1.83E-17	-3.76e-19	1.89E-18	0.0351978	0.0112012	0.0345027	0.0358928
marR_S3N	dfrA17	0.224194	0.0253377	0.222622	0.225766	1	4.33E-16	1	1	1.28E-18	9.50E-17	-4.62e-18	7.17E-18	0.224194	0.0253377	0.222622	0.225766
marR_S3N	dfrA5	0.0386911	0.0114225	0.0379823	0.0394	1	3.09E-16	1	1	1.13E-19	1.20E-17	-6.31e-19	8.57E-19	0.0386911	0.0114225	0.0379823	0.0394
marR_S3N	merC	0.169015	0.0229155	0.167593	0.170437	1	2.90E-16	1	1	2.64E-19	4.73E-17	-2.67e-18	3.20E-18	0.169015	0.0229155	0.167593	0.170437
marR_S3N	merP	0.145937	0.0214955	0.144603	0.14727	1	3.46E-16	1	1	1.14E-18	4.95E-17	-1.94e-18	4.21E-18	0.145937	0.0214955	0.144603	0.14727
marR_S3N	merR	0.225104	0.0252334	0.223539	0.22667	1	3.48E-16	1	1	2.22E-19	7.68E-17	-4.54e-18	4.99E-18	0.225104	0.0252334	0.223539	0.22667
marR_S3N	merT	0.195291	0.0239879	0.193802	0.19678	1	2.78E-16	1	1	9.44E-19	5.36E-17	-2.38e-18	4.27E-18	0.195291	0.0239879	0.193802	0.19678
marR_S3N	pcoA	0.0318806	0.0103418	0.0312388	0.0325224	1	4.42E-14	1	1	4.69E-17	1.46E-15	-4.4e-17	1.38E-16	0.0318806	0.0103418	0.0312388	0.0325224
marR_S3N	pcoB	0.0318806	0.0103418	0.0312388	0.0325224	1	4.42E-14	1	1	4.48E-17	1.46E-15	-4.6e-17	1.36E-16	0.0318806	0.0103418	0.0312388	0.0325224
marR_S3N	pcoC	0.0581082	0.014125	0.0572317	0.0589847	1	5.24E-16	1	1	-1.27e-18	3.11E-17	-3.2e-18	6.63E-19	0.0581082	0.014125	0.0572317	0.0589847
marR_S3N	pcoD	0.0318806	0.0103418	0.0312389	0.0325224	1	4.42E-14	1	1	4.55E-17	1.46E-15	-4.53e-17	1.36E-16	0.0318806	0.0103418	0.0312389	0.0325224
marR_S3N	pcoE	0.0244328	0.00907538	0.0238697	0.024996	1	0	1	1	0	0	0	0	0.0244328	0.00907538	0.0238697	0.024996
marR_S3N	pcoR	0.0393321	0.0114551	0.0386212	0.0400429	1	8.32E-16	1	1	-1.59e-18	3.36E-17	-3.68e-18	4.90E-19	0.0393321	0.0114551	0.0386212	0.0400429
marR_S3N	pcoS	0.0318806	0.0103418	0.0312388	0.0325224	1	4.42E-14	1	1	4.69E-17	1.46E-15	-4.4e-17	1.38E-16	0.0318806	0.0103418	0.0312388	0.0325224
marR_S3N	qnrB	0.166231	0.0230595	0.1648	0.167662	1	1.79E-16	1	1	1.53E-18	2.68E-17	-1.33e-19	3.19E-18	0.166231	0.0230595	0.1648	0.167662
marR_S3N	qnrB19	0.0541082	0.013778	0.0532532	0.0549632	1	3.61E-16	1	1	5.83E-19	1.94E-17	-6.2e-19	1.79E-18	0.0541082	0.013778	0.0532532	0.0549632
marR_S3N	sat2	0.0321007	0.0103406	0.0314591	0.0327424	1	4.77E-16	1	1	-6.49e-19	1.57E-17	-1.62e-18	3.24E-19	0.0321007	0.0103406	0.0314591	0.0327424
marR_S3N	silA	0.0318806	0.0103418	0.0312388	0.0325224	1	4.42E-14	1	1	4.61E-17	1.47E-15	-4.49e-17	1.37E-16	0.0318806	0.0103418	0.0312388	0.0325224
marR_S3N	silB	0.0318806	0.0103418	0.0312388	0.0325224	1	4.42E-14	1	1	4.61E-17	1.46E-15	-4.46e-17	1.37E-16	0.0318806	0.0103418	0.0312388	0.0325224
marR_S3N	silC	0.0318806	0.0103418	0.0312388	0.0325224	1	4.41E-14	1	1	4.63E-17	1.46E-15	-4.45e-17	1.37E-16	0.0318806	0.0103418	0.0312388	0.0325224
marR_S3N	silP	0.0244663	0.00898884	0.0239085	0.0250241	1	4.41E-14	1	1	2.38E-17	1.14E-15	-4.68e-17	9.44E-17	0.0244663	0.00898884	0.0239085	0.0250241
marR_S3N	silR	0.0318806	0.0103418	0.0312388	0.0325224	1	4.41E-14	1	1	4.52E-17	1.46E-15	-4.55e-17	1.36E-16	0.0318806	0.0103418	0.0312388	0.0325224
marR_S3N	silS	0.0318806	0.0103418	0.0312388	0.0325224	1	4.42E-14	1	1	4.69E-17	1.46E-15	-4.4e-17	1.38E-16	0.0318806	0.0103418	0.0312388	0.0325224
marR_S3N	sul2	0.409149	0.030957	0.407228	0.41107	1	2.16E-16	1	1	4.33E-18	8.40E-17	-8.85e-19	9.55E-18	0.409149	0.030957	0.407228	0.41107
marR_S3N	terD	0.0352836	0.0110909	0.0345953	0.0359718	1	0	1	1	0	0	0	0	0.0352836	0.0110909	0.0345953	0.0359718
marR_S3N	terW	0.0426754	0.0117599	0.0419456	0.0434051	1	0	1	1	0	0	0	0	0.0426754	0.0117599	0.0419456	0.0434051
marR_S3N	terZ	0.0352836	0.0110909	0.0345953	0.0359718	1	0	1	1	0	0	0	0	0.0352836	0.0110909	0.0345953	0.0359718
mdtM	aac3_II	0.146063	0.0211337	0.144752	0.147375	1	4.00E-16	1	1	-9.71e-20	5.71E-17	-3.64e-18	3.45E-18	0.146063	0.0211337	0.144752	0.147375
mdtM	aac3_IId	0.114277	0.020323	0.113016	0.115538	1	3.71E-16	1	1	-1.69e-18	4.15E-17	-4.26e-18	8.86E-19	0.114277	0.020323	0.113016	0.115538
mdtM	aac3_IIe	0.0348358	0.0112438	0.0341381	0.0355335	1	4.73E-16	1	1	2.09E-19	1.69E-17	-8.41e-19	1.26E-18	0.0348358	0.0112438	0.0341381	0.0355335
mdtM	aac6p_Ib_cr	0.0257334	0.00986322	0.0251213	0.0263455	1	4.08E-16	1	1	-1.86e-20	9.84E-18	-6.3e-19	5.92E-19	0.0257334	0.00986322	0.0251213	0.0263455
mdtM	aac6p_Ib_cr5	0.0243694	0.00883442	0.0238212	0.0249176	1	6.73E-16	1	1	-2e-19	1.68E-17	-1.24e-18	8.40E-19	0.0243694	0.00883442	0.0238212	0.0249176
mdtM	aadA2	0.0241343	0.00930235	0.0235571	0.0247116	1	5.78E-16	1	1	-6.85e-19	1.47E-17	-1.6e-18	2.28E-19	0.0241343	0.00930235	0.0235571	0.0247116
mdtM	ant2pp_Ia	0.0207239	0.00812356	0.0202198	0.021228	1	4.66E-16	1	1	2.08E-19	1.02E-17	-4.23e-19	8.39E-19	0.0207239	0.00812356	0.0202198	0.021228
mdtM	aph3pp_Ib	0.366571	0.0308626	0.364656	0.368486	1	1.94E-16	1	1	2.61E-18	6.67E-17	-1.53e-18	6.75E-18	0.366571	0.0308626	0.364656	0.368486
mdtM	aph6_Id	0.367108	0.0308413	0.365194	0.369022	1	1.99E-16	1	1	3.28E-18	6.79E-17	-9.37e-19	7.49E-18	0.367108	0.0308413	0.365194	0.369022
mdtM	blaCMY	0.0245255	0.00913197	0.0239588	0.0250922	1	3.31E-16	1	1	-2.01e-19	8.32E-18	-7.17e-19	3.15E-19	0.0245255	0.00913197	0.0239588	0.0250922
mdtM	blaCTX_M_15	0.046791	0.0124526	0.0460183	0.0475638	1	2.18E-16	1	1	1.04E-20	1.01E-17	-6.17e-19	6.37E-19	0.046791	0.0124526	0.0460183	0.0475638
mdtM	blaOXA_1	0.0204701	0.00789625	0.0199801	0.0209601	1	7.91E-16	1	1	-2.03e-19	1.71E-17	-1.26e-18	8.56E-19	0.0204701	0.00789625	0.0199801	0.0209601
mdtM	ble	0.0612761	0.01469	0.0603645	0.0621877	1	0	1	1	0	0	0	0	0.0612761	0.01469	0.0603645	0.0621877
mdtM	catA1	0.0465933	0.0124215	0.0458225	0.0473641	1	2.25E-16	1	1	3.31E-19	1.00E-17	-2.9e-19	9.53E-19	0.0465933	0.0124215	0.0458225	0.0473641
mdtM	catB3	0.0204701	0.00789625	0.0199801	0.0209601	1	7.90E-16	1	1	-2.85e-19	1.69E-17	-1.33e-18	7.65E-19	0.0204701	0.00789625	0.0199801	0.0209601
mdtM	dfrA12	0.0351978	0.0112012	0.0345027	0.0358928	1	5.80E-16	1	1	2.28E-19	2.10E-17	-1.08e-18	1.53E-18	0.0351978	0.0112012	0.0345027	0.0358928
mdtM	dfrA17	0.224194	0.0253377	0.222622	0.225766	1	4.42E-16	1	1	9.99E-19	9.78E-17	-5.07e-18	7.07E-18	0.224194	0.0253377	0.222622	0.225766
mdtM	dfrA5	0.0386911	0.0114225	0.0379823	0.0394	1	3.00E-16	1	1	-1.25e-19	1.15E-17	-8.36e-19	5.86E-19	0.0386911	0.0114225	0.0379823	0.0394
mdtM	merC	0.169015	0.0229155	0.167593	0.170437	1	2.90E-16	1	1	6.25E-19	4.79E-17	-2.35e-18	3.60E-18	0.169015	0.0229155	0.167593	0.170437
mdtM	merP	0.145937	0.0214955	0.144603	0.14727	1	3.49E-16	1	1	1.35E-18	4.99E-17	-1.75e-18	4.45E-18	0.145937	0.0214955	0.144603	0.14727
mdtM	merR	0.225104	0.0252334	0.223539	0.22667	1	3.51E-16	1	1	1.44E-18	7.75E-17	-3.37e-18	6.26E-18	0.225104	0.0252334	0.223539	0.22667
mdtM	merT	0.195291	0.0239879	0.193802	0.19678	1	2.77E-16	1	1	-5.13e-19	5.27E-17	-3.79e-18	2.76E-18	0.195291	0.0239879	0.193802	0.19678
mdtM	parE_I529L	0.161593	0.02163	0.160251	0.162936	1	4.01E-16	1	1	1.19E-18	6.39E-17	-2.77e-18	5.16E-18	0.161593	0.02163	0.160251	0.162936
mdtM	pcoA	0.0318806	0.0103418	0.0312388	0.0325224	1	4.12E-14	1	1	-9.83e-18	1.38E-15	-9.55e-17	7.58E-17	0.0318806	0.0103418	0.0312388	0.0325224
mdtM	pcoB	0.0318806	0.0103418	0.0312388	0.0325224	1	4.11E-14	1	1	-9.06e-18	1.38E-15	-9.46e-17	7.64E-17	0.0318806	0.0103418	0.0312388	0.0325224
mdtM	pcoC	0.0581082	0.014125	0.0572317	0.0589847	1	4.93E-16	1	1	7.77E-19	2.91E-17	-1.03e-18	2.58E-18	0.0581082	0.014125	0.0572317	0.0589847
mdtM	pcoD	0.0318806	0.0103418	0.0312389	0.0325224	1	4.12E-14	1	1	-9.06e-18	1.38E-15	-9.47e-17	7.66E-17	0.0318806	0.0103418	0.0312389	0.0325224
mdtM	pcoE	0.0244328	0.00907538	0.0238697	0.024996	1	0	1	1	0	0	0	0	0.0244328	0.00907538	0.0238697	0.024996
mdtM	pcoR	0.0393321	0.0114551	0.0386212	0.0400429	1	8.26E-16	1	1	1.59E-18	3.30E-17	-4.64e-19	3.64E-18	0.0393321	0.0114551	0.0386212	0.0400429
mdtM	pcoS	0.0318806	0.0103418	0.0312388	0.0325224	1	4.11E-14	1	1	-8.74e-18	1.38E-15	-9.43e-17	7.68E-17	0.0318806	0.0103418	0.0312388	0.0325224
mdtM	ptsI_V25I	0.161593	0.02163	0.160251	0.162936	1	4.15E-16	1	1	1.80E-18	6.60E-17	-2.29e-18	5.90E-18	0.161593	0.02163	0.160251	0.162936
mdtM	qnrB	0.166231	0.0230595	0.1648	0.167662	1	1.86E-16	1	1	-3.19e-19	2.83E-17	-2.07e-18	1.43E-18	0.166231	0.0230595	0.1648	0.167662
mdtM	qnrB19	0.0541082	0.013778	0.0532532	0.0549632	1	3.55E-16	1	1	-1.67e-19	1.89E-17	-1.34e-18	1.01E-18	0.0541082	0.013778	0.0532532	0.0549632
mdtM	sat2	0.0321007	0.0103406	0.0314591	0.0327424	1	5.03E-16	1	1	9.02E-20	1.65E-17	-9.31e-19	1.11E-18	0.0321007	0.0103406	0.0314591	0.0327424
mdtM	silA	0.0318806	0.0103418	0.0312388	0.0325224	1	4.11E-14	1	1	-9.55e-18	1.38E-15	-9.52e-17	7.61E-17	0.0318806	0.0103418	0.0312388	0.0325224
mdtM	silB	0.0318806	0.0103418	0.0312388	0.0325224	1	4.11E-14	1	1	-9.08e-18	1.38E-15	-9.46e-17	7.64E-17	0.0318806	0.0103418	0.0312388	0.0325224
mdtM	silC	0.0318806	0.0103418	0.0312388	0.0325224	1	4.12E-14	1	1	-9.85e-18	1.38E-15	-9.55e-17	7.58E-17	0.0318806	0.0103418	0.0312388	0.0325224
mdtM	silP	0.0244663	0.00898884	0.0239085	0.0250241	1	4.11E-14	1	1	8.84E-18	1.07E-15	-5.75e-17	7.52E-17	0.0244663	0.00898884	0.0239085	0.0250241
mdtM	silR	0.0318806	0.0103418	0.0312388	0.0325224	1	4.11E-14	1	1	-8.23e-18	1.38E-15	-9.37e-17	7.73E-17	0.0318806	0.0103418	0.0312388	0.0325224
mdtM	silS	0.0318806	0.0103418	0.0312388	0.0325224	1	4.11E-14	1	1	-8.17e-18	1.38E-15	-9.37e-17	7.73E-17	0.0318806	0.0103418	0.0312388	0.0325224
mdtM	sul2	0.409149	0.030957	0.407228	0.41107	1	2.14E-16	1	1	6.33E-18	8.28E-17	1.19E-18	1.15E-17	0.409149	0.030957	0.407228	0.41107
mdtM	terD	0.0352836	0.0110909	0.0345953	0.0359718	1	0	1	1	0	0	0	0	0.0352836	0.0110909	0.0345953	0.0359718
mdtM	terW	0.0426754	0.0117599	0.0419456	0.0434051	1	0	1	1	0	0	0	0	0.0426754	0.0117599	0.0419456	0.0434051
mdtM	terZ	0.0352836	0.0110909	0.0345953	0.0359718	1	0	1	1	0	0	0	0	0.0352836	0.0110909	0.0345953	0.0359718
merC	aac3_II	0.146063	0.0211337	0.144752	0.147375	1	2.26E-16	1	1	6.94E-20	3.11E-17	-1.86e-18	2.00E-18	0.146063	0.0211337	0.144752	0.147375
merC	aac3_IId	0.114277	0.020323	0.113016	0.115538	1	1.94E-16	1	1	2.01E-19	2.06E-17	-1.08e-18	1.48E-18	0.114277	0.020323	0.113016	0.115538
merC	aac3_IIe	0.0348358	0.0112438	0.0341381	0.0355335	1	2.28E-16	1	1	2.26E-19	7.51E-18	-2.4e-19	6.93E-19	0.0348358	0.0112438	0.0341381	0.0355335
merC	aac6p_Ib_cr	0.0257334	0.00986322	0.0251213	0.0263455	1	1.96E-16	1	1	-1.88e-19	4.78E-18	-4.85e-19	1.09E-19	0.0257334	0.00986322	0.0251213	0.0263455
merC	aac6p_Ib_cr5	0.0243694	0.00883442	0.0238212	0.0249176	1	2.67E-16	1	1	6.92E-20	6.55E-18	-3.38e-19	4.76E-19	0.0243694	0.00883442	0.0238212	0.0249176
merC	aadA2	0.0241343	0.00930235	0.0235571	0.0247116	1	3.06E-16	1	1	-4.36e-19	7.49E-18	-9e-19	2.89E-20	0.0241343	0.00930235	0.0235571	0.0247116
merC	ant2pp_Ia	0.0207239	0.00812356	0.0202198	0.021228	1	4.82E-16	1	1	4.00E-19	1.05E-17	-2.52e-19	1.05E-18	0.0207239	0.00812356	0.0202198	0.021228
merC	aph3p_Ia	0.0579142	0.014078	0.0570406	0.0587878	1	5.57E-16	1	1	-1.87e-18	3.28E-17	-3.9e-18	1.67E-19	0.0579142	0.014078	0.0570406	0.0587878
merC	aph3pp_Ib	0.366571	0.0308626	0.364656	0.368486	1	1.70E-16	1	1	2.94E-18	5.81E-17	-6.63e-19	6.55E-18	0.366571	0.0308626	0.364656	0.368486
merC	aph6_Id	0.367108	0.0308413	0.365194	0.369022	1	1.70E-16	1	1	2.78E-19	5.78E-17	-3.31e-18	3.86E-18	0.367108	0.0308413	0.365194	0.369022
merC	apmA	0.00876182	0.00276733	0.0085901	0.00893355	1	2.83E-16	1	1	7.37E-21	2.51E-18	-1.48e-19	1.63E-19	0.00876182	0.00276733	0.0085901	0.00893355
merC	arsD	0.128555	0.0171218	0.127492	0.129617	1	1.86E-16	1	1	-1.57e-18	2.21E-17	-2.94e-18	-2e-19	0.128555	0.0171218	0.127492	0.129617
merC	arsR	0.0321503	0.0113774	0.0314442	0.0328563	1	2.25E-16	1	1	4.58E-19	6.98E-18	2.49E-20	8.91E-19	0.0321503	0.0113774	0.0314442	0.0328563
merC	blaCMY	0.0245255	0.00913197	0.0239588	0.0250922	1	3.37E-16	1	1	3.99E-20	8.31E-18	-4.76e-19	5.55E-19	0.0245255	0.00913197	0.0239588	0.0250922
merC	blaCTX_M	0.126955	0.0190105	0.125775	0.128135	1	1.75E-16	1	1	4.44E-19	2.06E-17	-8.32e-19	1.72E-18	0.126955	0.0190105	0.125775	0.128135
merC	blaCTX_M_15	0.046791	0.0124526	0.0460183	0.0475638	1	1.66E-16	1	1	8.67E-21	7.47E-18	-4.55e-19	4.72E-19	0.046791	0.0124526	0.0460183	0.0475638
merC	blaCTX_M_27	0.0507639	0.0132938	0.049939	0.0515888	1	1.76E-16	1	1	1.98E-19	8.64E-18	-3.39e-19	7.34E-19	0.0507639	0.0132938	0.049939	0.0515888
merC	blaCTX_M_55	0.0202599	0.00818917	0.0197517	0.020768	1	3.16E-16	1	1	2.00E-19	6.80E-18	-2.23e-19	6.22E-19	0.0202599	0.00818917	0.0197517	0.020768
merC	blaEC_5	0.173828	0.022449	0.172435	0.175221	1	1.87E-16	1	1	-1.8e-19	2.99E-17	-2.04e-18	1.67E-18	0.173828	0.022449	0.172435	0.175221
merC	blaOXA_1	0.0204701	0.00789625	0.0199801	0.0209601	1	2.99E-16	1	1	-1.31e-19	6.17E-18	-5.14e-19	2.53E-19	0.0204701	0.00789625	0.0199801	0.0209601
merC	blaTEM	0.677203	0.0313106	0.67526	0.679146	1	1.18E-16	1	1	1.78E-18	6.77E-17	-2.43e-18	5.98E-18	0.677203	0.0313106	0.67526	0.679146
merC	blaTEM_1	0.465629	0.0318507	0.463652	0.467605	1	1.35E-16	1	1	9.44E-19	5.28E-17	-2.33e-18	4.22E-18	0.465629	0.0318507	0.463652	0.467605
merC	blaTEMp_C32T	0.0324928	0.0106386	0.0318326	0.033153	1	2.27E-16	1	1	-2.28e-20	7.41E-18	-4.82e-19	4.37E-19	0.0324928	0.0106386	0.0318326	0.033153
merC	ble	0.0612761	0.01469	0.0603645	0.0621877	1	0	1	1	0	0	0	0	0.0612761	0.01469	0.0603645	0.0621877
merC	catA1	0.0465933	0.0124215	0.0458225	0.0473641	1	1.67E-16	1	1	3.47E-19	7.56E-18	-1.22e-19	8.16E-19	0.0465933	0.0124215	0.0458225	0.0473641
merC	catB3	0.0204701	0.00789625	0.0199801	0.0209601	1	2.92E-16	1	1	5.66E-20	6.11E-18	-3.23e-19	4.36E-19	0.0204701	0.00789625	0.0199801	0.0209601
merC	cyaA_S352T	0.18401	0.0232991	0.182564	0.185455	1	2.04E-16	1	1	2.19E-18	3.61E-17	-4.8e-20	4.43E-18	0.18401	0.0232991	0.182564	0.185455
merC	dfrA12	0.0351978	0.0112012	0.0345027	0.0358928	1	2.99E-16	1	1	1.37E-19	1.04E-17	-5.11e-19	7.85E-19	0.0351978	0.0112012	0.0345027	0.0358928
merC	dfrA14	0.0622563	0.0144481	0.0613598	0.0631529	1	5.30E-16	1	1	-1.53e-18	3.36E-17	-3.61e-18	5.55E-19	0.0622563	0.0144481	0.0613598	0.0631529
merC	dfrA17	0.224194	0.0253377	0.222622	0.225766	1	4.22E-16	1	1	3.28E-18	9.28E-17	-2.48e-18	9.03E-18	0.224194	0.0253377	0.222622	0.225766
merC	dfrA8	0.0182128	0.00697642	0.0177798	0.0186457	1	2.23E-16	1	1	-5.51e-20	4.21E-18	-3.16e-19	2.06E-19	0.0182128	0.00697642	0.0177798	0.0186457
merC	emrD	0.863577	0.0211713	0.862263	0.864891	1	1.19E-16	1	1	-1.33e-18	8.13E-17	-6.38e-18	3.71E-18	0.863577	0.0211713	0.862263	0.864891
merC	emrE	0.930323	0.0151903	0.92938	0.931265	1	1.07E-16	1	1	-3.55e-18	7.31E-17	-8.09e-18	9.83E-19	0.930323	0.0151903	0.92938	0.931265
merC	floR	0.0313843	0.0101877	0.0307521	0.0320165	1	5.50E-16	1	1	2.99E-19	1.78E-17	-8.05e-19	1.40E-18	0.0313843	0.0101877	0.0307521	0.0320165
merC	gyrA_D87N	0.176318	0.0231909	0.174879	0.177757	1	2.82E-16	1	1	1.64E-18	4.84E-17	-1.37e-18	4.64E-18	0.176318	0.0231909	0.174879	0.177757
merC	marR_S3N	0.342343	0.0243652	0.340831	0.343855	1	1.79E-16	1	1	2.44E-18	5.50E-17	-9.73e-19	5.86E-18	0.342343	0.0243652	0.340831	0.343855
merC	mdtM	0.657807	0.0285595	0.656034	0.659579	1	1.50E-16	1	1	-2.89e-18	8.43E-17	-8.11e-18	2.34E-18	0.657807	0.0285595	0.656034	0.659579
merC	parC_E84V	0.0244772	0.00549584	0.0241362	0.0248183	1	2.83E-16	1	1	3.11E-19	6.75E-18	-1.09e-19	7.30E-19	0.0244772	0.00549584	0.0241362	0.0248183
merC	parC_S80I	0.17589	0.023553	0.174429	0.177352	1	4.66E-16	1	1	8.05E-19	8.15E-17	-4.25e-18	5.86E-18	0.17589	0.023553	0.174429	0.177352
merC	parE_I529L	0.161593	0.02163	0.160251	0.162936	1	1.91E-16	1	1	6.11E-19	2.81E-17	-1.14e-18	2.36E-18	0.161593	0.02163	0.160251	0.162936
merC	parE_L416F	0.0539937	0.0136153	0.0531488	0.0548386	1	3.02E-16	1	1	4.30E-19	1.64E-17	-5.88e-19	1.45E-18	0.0539937	0.0136153	0.0531488	0.0548386
merC	pcoA	0.0318806	0.0103418	0.0312388	0.0325224	1	2.34E-16	1	1	3.12E-20	7.05E-18	-4.06e-19	4.69E-19	0.0318806	0.0103418	0.0312388	0.0325224
merC	pcoB	0.0318806	0.0103418	0.0312388	0.0325224	1	2.31E-16	1	1	1.87E-19	7.19E-18	-2.59e-19	6.33E-19	0.0318806	0.0103418	0.0312388	0.0325224
merC	pcoC	0.0581082	0.014125	0.0572317	0.0589847	1	1.85E-16	1	1	8.33E-20	1.02E-17	-5.52e-19	7.19E-19	0.0581082	0.014125	0.0572317	0.0589847
merC	pcoD	0.0318806	0.0103418	0.0312389	0.0325224	1	2.42E-16	1	1	1.21E-19	7.74E-18	-3.6e-19	6.01E-19	0.0318806	0.0103418	0.0312389	0.0325224
merC	pcoE	0.0244328	0.00907538	0.0238697	0.024996	1	0	1	1	0	0	0	0	0.0244328	0.00907538	0.0238697	0.024996
merC	pcoR	0.0393321	0.0114551	0.0386212	0.0400429	1	2.16E-16	1	1	1.87E-19	8.16E-18	-3.19e-19	6.94E-19	0.0393321	0.0114551	0.0386212	0.0400429
merC	pcoS	0.0318806	0.0103418	0.0312388	0.0325224	1	2.36E-16	1	1	1.91E-20	7.08E-18	-4.2e-19	4.59E-19	0.0318806	0.0103418	0.0312388	0.0325224
merC	ptsI_V25I	0.161593	0.02163	0.160251	0.162936	1	1.91E-16	1	1	6.94E-19	2.82E-17	-1.06e-18	2.44E-18	0.161593	0.02163	0.160251	0.162936
merC	qnrB	0.166231	0.0230595	0.1648	0.167662	1	1.38E-16	1	1	-9.16e-19	2.02E-17	-2.17e-18	3.38E-19	0.166231	0.0230595	0.1648	0.167662
merC	qnrB19	0.0541082	0.013778	0.0532532	0.0549632	1	1.78E-16	1	1	-4.86e-19	9.08E-18	-1.05e-18	7.76E-20	0.0541082	0.013778	0.0532532	0.0549632
merC	qnrS1	0.0244627	0.00898988	0.0239048	0.0250206	1	2.50E-16	1	1	2.81E-19	6.05E-18	-9.47e-20	6.56E-19	0.0244627	0.00898988	0.0239048	0.0250206
merC	sat2	0.0321007	0.0103406	0.0314591	0.0327424	1	5.25E-16	1	1	8.60E-19	1.72E-17	-2.09e-19	1.93E-18	0.0321007	0.0103406	0.0314591	0.0327424
merC	silA	0.0318806	0.0103418	0.0312388	0.0325224	1	2.35E-16	1	1	2.75E-19	7.13E-18	-1.68e-19	7.17E-19	0.0318806	0.0103418	0.0312388	0.0325224
merC	silB	0.0318806	0.0103418	0.0312388	0.0325224	1	2.42E-16	1	1	1.21E-20	7.67E-18	-4.64e-19	4.88E-19	0.0318806	0.0103418	0.0312388	0.0325224
merC	silC	0.0318806	0.0103418	0.0312388	0.0325224	1	2.34E-16	1	1	2.08E-20	7.03E-18	-4.15e-19	4.57E-19	0.0318806	0.0103418	0.0312388	0.0325224
merC	silE	0.040407	0.0123394	0.0396413	0.0411727	1	2.52E-16	1	1	-1.3e-19	1.02E-17	-7.62e-19	5.01E-19	0.040407	0.0123394	0.0396413	0.0411727
merC	silF	0.0543378	0.0132825	0.0535136	0.0551621	1	1.76E-16	1	1	8.31E-19	8.86E-18	2.81E-19	1.38E-18	0.0543378	0.0132825	0.0535136	0.0551621
merC	silP	0.0244663	0.00898884	0.0239085	0.0250241	1	2.87E-16	1	1	1.21E-19	6.72E-18	-2.96e-19	5.38E-19	0.0244663	0.00898884	0.0239085	0.0250241
merC	silR	0.0318806	0.0103418	0.0312388	0.0325224	1	2.36E-16	1	1	1.01E-19	7.03E-18	-3.36e-19	5.37E-19	0.0318806	0.0103418	0.0312388	0.0325224
merC	silS	0.0318806	0.0103418	0.0312388	0.0325224	1	2.42E-16	1	1	1.32E-19	7.68E-18	-3.45e-19	6.09E-19	0.0318806	0.0103418	0.0312388	0.0325224
merC	sul2	0.409149	0.030957	0.407228	0.41107	1	1.81E-16	1	1	2.16E-18	7.16E-17	-2.28e-18	6.61E-18	0.409149	0.030957	0.407228	0.41107
merC	terD	0.0352836	0.0110909	0.0345953	0.0359718	1	0	1	1	0	0	0	0	0.0352836	0.0110909	0.0345953	0.0359718
merC	terW	0.0426754	0.0117599	0.0419456	0.0434051	1	0	1	1	0	0	0	0	0.0426754	0.0117599	0.0419456	0.0434051
merC	terZ	0.0352836	0.0110909	0.0345953	0.0359718	1	0	1	1	0	0	0	0	0.0352836	0.0110909	0.0345953	0.0359718
merC	tetA	0.242574	0.0287628	0.240789	0.244359	1	1.55E-16	1	1	2.00E-18	3.44E-17	-1.38e-19	4.13E-18	0.242574	0.0287628	0.240789	0.244359
merC	tetB	0.143979	0.0213118	0.142656	0.145301	1	1.77E-16	1	1	1.53E-19	2.31E-17	-1.28e-18	1.59E-18	0.143979	0.0213118	0.142656	0.145301
merC	uhpT_E350Q	0.315755	0.0264868	0.314111	0.317399	1	1.86E-16	1	1	-1.17e-18	5.19E-17	-4.39e-18	2.06E-18	0.315755	0.0264868	0.314111	0.317399
merP	aac3_II	0.146063	0.0211337	0.144752	0.147375	1	2.17E-16	1	1	-2.78e-19	2.97E-17	-2.12e-18	1.57E-18	0.146063	0.0211337	0.144752	0.147375
merP	aac3_IId	0.114277	0.020323	0.113016	0.115538	1	1.90E-16	1	1	-4.16e-20	2.08E-17	-1.33e-18	1.25E-18	0.114277	0.020323	0.113016	0.115538
merP	aac3_IIe	0.0348358	0.0112438	0.0341381	0.0355335	1	2.27E-16	1	1	-5e-19	7.63E-18	-9.73e-19	-2.61e-20	0.0348358	0.0112438	0.0341381	0.0355335
merP	aac6p_Ib_cr	0.0257334	0.00986322	0.0251213	0.0263455	1	2.09E-16	1	1	-1.46e-19	5.18E-18	-4.67e-19	1.75E-19	0.0257334	0.00986322	0.0251213	0.0263455
merP	aac6p_Ib_cr5	0.0243694	0.00883442	0.0238212	0.0249176	1	2.57E-16	1	1	-2.68e-19	6.19E-18	-6.52e-19	1.16E-19	0.0243694	0.00883442	0.0238212	0.0249176
merP	aadA2	0.0241343	0.00930235	0.0235571	0.0247116	1	2.96E-16	1	1	-5.79e-20	7.33E-18	-5.13e-19	3.97E-19	0.0241343	0.00930235	0.0235571	0.0247116
merP	ant2pp_Ia	0.0207239	0.00812356	0.0202198	0.021228	1	4.73E-16	1	1	1.03E-18	1.05E-17	3.84E-19	1.68E-18	0.0207239	0.00812356	0.0202198	0.021228
merP	aph3p_Ia	0.0579142	0.014078	0.0570406	0.0587878	1	5.55E-16	1	1	1.18E-18	3.24E-17	-8.3e-19	3.19E-18	0.0579142	0.014078	0.0570406	0.0587878
merP	aph3pp_Ib	0.366571	0.0308626	0.364656	0.368486	1	1.62E-16	1	1	5.55E-19	5.60E-17	-2.92e-18	4.03E-18	0.366571	0.0308626	0.364656	0.368486
merP	aph6_Id	0.367108	0.0308413	0.365194	0.369022	1	1.65E-16	1	1	-1.55e-18	5.72E-17	-5.1e-18	1.99E-18	0.367108	0.0308413	0.365194	0.369022
merP	apmA	0.00876182	0.00276733	0.0085901	0.00893355	1	2.81E-16	1	1	1.13E-19	2.51E-18	-4.29e-20	2.68E-19	0.00876182	0.00276733	0.0085901	0.00893355
merP	arsD	0.128555	0.0171218	0.127492	0.129617	1	1.92E-16	1	1	2.36E-19	2.28E-17	-1.18e-18	1.65E-18	0.128555	0.0171218	0.127492	0.129617
merP	arsR	0.0321503	0.0113774	0.0314442	0.0328563	1	2.14E-16	1	1	3.25E-19	6.71E-18	-9.14e-20	7.42E-19	0.0321503	0.0113774	0.0314442	0.0328563
merP	blaCMY	0.0245255	0.00913197	0.0239588	0.0250922	1	3.25E-16	1	1	5.66E-19	8.02E-18	6.78E-20	1.06E-18	0.0245255	0.00913197	0.0239588	0.0250922
merP	blaCTX_M	0.126955	0.0190105	0.125775	0.128135	1	1.70E-16	1	1	-3.05e-19	2.02E-17	-1.56e-18	9.49E-19	0.126955	0.0190105	0.125775	0.128135
merP	blaCTX_M_15	0.046791	0.0124526	0.0460183	0.0475638	1	1.66E-16	1	1	3.37E-19	7.09E-18	-1.03e-19	7.76E-19	0.046791	0.0124526	0.0460183	0.0475638
merP	blaCTX_M_27	0.0507639	0.0132938	0.049939	0.0515888	1	1.73E-16	1	1	-4.79e-19	8.42E-18	-1e-18	4.37E-20	0.0507639	0.0132938	0.049939	0.0515888
merP	blaCTX_M_55	0.0202599	0.00818917	0.0197517	0.020768	1	3.09E-16	1	1	3.55E-19	6.40E-18	-4.26e-20	7.52E-19	0.0202599	0.00818917	0.0197517	0.020768
merP	blaEC_5	0.173828	0.022449	0.172435	0.175221	1	1.88E-16	1	1	-8.88e-19	3.03E-17	-2.77e-18	9.92E-19	0.173828	0.022449	0.172435	0.175221
merP	blaOXA_1	0.0204701	0.00789625	0.0199801	0.0209601	1	2.92E-16	1	1	-2.8e-19	5.85E-18	-6.43e-19	8.32E-20	0.0204701	0.00789625	0.0199801	0.0209601
merP	blaTEM	0.677203	0.0313106	0.67526	0.679146	1	1.19E-16	1	1	2.66E-18	6.93E-17	-1.64e-18	6.97E-18	0.677203	0.0313106	0.67526	0.679146
merP	blaTEM_1	0.465629	0.0318507	0.463652	0.467605	1	1.34E-16	1	1	1.55E-18	5.20E-17	-1.67e-18	4.78E-18	0.465629	0.0318507	0.463652	0.467605
merP	blaTEMp_C32T	0.0324928	0.0106386	0.0318326	0.033153	1	2.23E-16	1	1	1.14E-19	7.24E-18	-3.35e-19	5.64E-19	0.0324928	0.0106386	0.0318326	0.033153
merP	ble	0.0612761	0.01469	0.0603645	0.0621877	1	0	1	1	0	0	0	0	0.0612761	0.01469	0.0603645	0.0621877
merP	catA1	0.0465933	0.0124215	0.0458225	0.0473641	1	1.71E-16	1	1	2.90E-19	7.68E-18	-1.87e-19	7.66E-19	0.0465933	0.0124215	0.0458225	0.0473641
merP	catB3	0.0204701	0.00789625	0.0199801	0.0209601	1	2.90E-16	1	1	-1.82e-19	5.90E-18	-5.48e-19	1.84E-19	0.0204701	0.00789625	0.0199801	0.0209601
merP	cyaA_S352T	0.18401	0.0232991	0.182564	0.185455	1	2.15E-16	1	1	-9.44e-19	3.80E-17	-3.3e-18	1.42E-18	0.18401	0.0232991	0.182564	0.185455
merP	dfrA12	0.0351978	0.0112012	0.0345027	0.0358928	1	2.94E-16	1	1	4.25E-20	1.02E-17	-5.93e-19	6.78E-19	0.0351978	0.0112012	0.0345027	0.0358928
merP	dfrA14	0.0622563	0.0144481	0.0613598	0.0631529	1	5.31E-16	1	1	8.95E-19	3.43E-17	-1.23e-18	3.02E-18	0.0622563	0.0144481	0.0613598	0.0631529
merP	dfrA17	0.224194	0.0253377	0.222622	0.225766	1	4.33E-16	1	1	-6.94e-19	9.57E-17	-6.63e-18	5.25E-18	0.224194	0.0253377	0.222622	0.225766
merP	dfrA8	0.0182128	0.00697642	0.0177798	0.0186457	1	2.04E-16	1	1	-1.27e-19	3.82E-18	-3.64e-19	1.10E-19	0.0182128	0.00697642	0.0177798	0.0186457
merP	emrD	0.863577	0.0211713	0.862263	0.864891	1	1.18E-16	1	1	4.11E-18	7.71E-17	-6.76e-19	8.89E-18	0.863577	0.0211713	0.862263	0.864891
merP	emrE	0.930323	0.0151903	0.92938	0.931265	1	1.04E-16	1	1	-8.88e-19	7.04E-17	-5.26e-18	3.48E-18	0.930323	0.0151903	0.92938	0.931265
merP	floR	0.0313843	0.0101877	0.0307521	0.0320165	1	5.55E-16	1	1	8.93E-19	1.77E-17	-2.07e-19	1.99E-18	0.0313843	0.0101877	0.0307521	0.0320165
merP	gyrA_D87N	0.176318	0.0231909	0.174879	0.177757	1	2.99E-16	1	1	1.35E-18	5.13E-17	-1.84e-18	4.53E-18	0.176318	0.0231909	0.174879	0.177757
merP	marR_S3N	0.342343	0.0243652	0.340831	0.343855	1	1.69E-16	1	1	2.44E-18	5.29E-17	-8.42e-19	5.73E-18	0.342343	0.0243652	0.340831	0.343855
merP	mdtM	0.657807	0.0285595	0.656034	0.659579	1	1.47E-16	1	1	1.78E-18	8.12E-17	-3.26e-18	6.81E-18	0.657807	0.0285595	0.656034	0.659579
merP	parC_E84V	0.0244772	0.00549584	0.0241362	0.0248183	1	3.02E-16	1	1	1.65E-19	7.16E-18	-2.79e-19	6.09E-19	0.0244772	0.00549584	0.0241362	0.0248183
merP	parC_S80I	0.17589	0.023553	0.174429	0.177352	1	4.60E-16	1	1	2.64E-18	8.06E-17	-2.36e-18	7.64E-18	0.17589	0.023553	0.174429	0.177352
merP	parE_I529L	0.161593	0.02163	0.160251	0.162936	1	1.86E-16	1	1	1.53E-19	2.75E-17	-1.55e-18	1.86E-18	0.161593	0.02163	0.160251	0.162936
merP	parE_L416F	0.0539937	0.0136153	0.0531488	0.0548386	1	3.08E-16	1	1	3.19E-19	1.66E-17	-7.12e-19	1.35E-18	0.0539937	0.0136153	0.0531488	0.0548386
merP	pcoA	0.0318806	0.0103418	0.0312388	0.0325224	1	2.24E-16	1	1	2.69E-19	6.86E-18	-1.57e-19	6.95E-19	0.0318806	0.0103418	0.0312388	0.0325224
merP	pcoB	0.0318806	0.0103418	0.0312388	0.0325224	1	2.20E-16	1	1	6.07E-20	6.77E-18	-3.59e-19	4.81E-19	0.0318806	0.0103418	0.0312388	0.0325224
merP	pcoC	0.0581082	0.014125	0.0572317	0.0589847	1	1.76E-16	1	1	2.05E-19	9.78E-18	-4.02e-19	8.11E-19	0.0581082	0.014125	0.0572317	0.0589847
merP	pcoD	0.0318806	0.0103418	0.0312389	0.0325224	1	2.26E-16	1	1	2.92E-19	6.95E-18	-1.39e-19	7.24E-19	0.0318806	0.0103418	0.0312389	0.0325224
merP	pcoE	0.0244328	0.00907538	0.0238697	0.024996	1	0	1	1	0	0	0	0	0.0244328	0.00907538	0.0238697	0.024996
merP	pcoR	0.0393321	0.0114551	0.0386212	0.0400429	1	2.03E-16	1	1	1.67E-19	7.75E-18	-3.14e-19	6.47E-19	0.0393321	0.0114551	0.0386212	0.0400429
merP	pcoS	0.0318806	0.0103418	0.0312388	0.0325224	1	2.24E-16	1	1	3.04E-19	6.88E-18	-1.24e-19	7.31E-19	0.0318806	0.0103418	0.0312388	0.0325224
merP	ptsI_V25I	0.161593	0.02163	0.160251	0.162936	1	1.86E-16	1	1	1.53E-19	2.75E-17	-1.55e-18	1.86E-18	0.161593	0.02163	0.160251	0.162936
merP	qnrB	0.166231	0.0230595	0.1648	0.167662	1	1.38E-16	1	1	-8.33e-19	2.00E-17	-2.07e-18	4.09E-19	0.166231	0.0230595	0.1648	0.167662
merP	qnrB19	0.0541082	0.013778	0.0532532	0.0549632	1	1.72E-16	1	1	2.60E-19	9.04E-18	-3.01e-19	8.21E-19	0.0541082	0.013778	0.0532532	0.0549632
merP	qnrS1	0.0244627	0.00898988	0.0239048	0.0250206	1	2.41E-16	1	1	8.20E-20	6.09E-18	-2.96e-19	4.60E-19	0.0244627	0.00898988	0.0239048	0.0250206
merP	sat2	0.0321007	0.0103406	0.0314591	0.0327424	1	5.19E-16	1	1	4.77E-19	1.70E-17	-5.76e-19	1.53E-18	0.0321007	0.0103406	0.0314591	0.0327424
merP	silA	0.0318806	0.0103418	0.0312388	0.0325224	1	2.18E-16	1	1	2.24E-19	6.95E-18	-2.07e-19	6.55E-19	0.0318806	0.0103418	0.0312388	0.0325224
merP	silB	0.0318806	0.0103418	0.0312388	0.0325224	1	2.19E-16	1	1	2.13E-19	6.71E-18	-2.03e-19	6.30E-19	0.0318806	0.0103418	0.0312388	0.0325224
merP	silC	0.0318806	0.0103418	0.0312388	0.0325224	1	2.22E-16	1	1	3.30E-19	7.08E-18	-1.09e-19	7.70E-19	0.0318806	0.0103418	0.0312388	0.0325224
merP	silE	0.040407	0.0123394	0.0396413	0.0411727	1	2.63E-16	1	1	4.22E-19	1.10E-17	-2.57e-19	1.10E-18	0.040407	0.0123394	0.0396413	0.0411727
merP	silF	0.0543378	0.0132825	0.0535136	0.0551621	1	1.65E-16	1	1	-2.26e-20	8.62E-18	-5.57e-19	5.12E-19	0.0543378	0.0132825	0.0535136	0.0551621
merP	silP	0.0244663	0.00898884	0.0239085	0.0250241	1	2.83E-16	1	1	2.10E-19	5.77E-18	-1.48e-19	5.68E-19	0.0244663	0.00898884	0.0239085	0.0250241
merP	silR	0.0318806	0.0103418	0.0312388	0.0325224	1	2.13E-16	1	1	2.17E-19	6.92E-18	-2.13e-19	6.47E-19	0.0318806	0.0103418	0.0312388	0.0325224
merP	silS	0.0318806	0.0103418	0.0312388	0.0325224	1	2.22E-16	1	1	3.42E-19	7.09E-18	-9.8e-20	7.81E-19	0.0318806	0.0103418	0.0312388	0.0325224
merP	sul2	0.409149	0.030957	0.407228	0.41107	1	1.73E-16	1	1	3.50E-18	6.69E-17	-6.57e-19	7.65E-18	0.409149	0.030957	0.407228	0.41107
merP	terD	0.0352836	0.0110909	0.0345953	0.0359718	1	0	1	1	0	0	0	0	0.0352836	0.0110909	0.0345953	0.0359718
merP	terW	0.0426754	0.0117599	0.0419456	0.0434051	1	0	1	1	0	0	0	0	0.0426754	0.0117599	0.0419456	0.0434051
merP	terZ	0.0352836	0.0110909	0.0345953	0.0359718	1	0	1	1	0	0	0	0	0.0352836	0.0110909	0.0345953	0.0359718
merP	tetA	0.242574	0.0287628	0.240789	0.244359	1	1.60E-16	1	1	8.05E-19	3.49E-17	-1.36e-18	2.97E-18	0.242574	0.0287628	0.240789	0.244359
merP	tetB	0.143979	0.0213118	0.142656	0.145301	1	1.82E-16	1	1	9.16E-19	2.44E-17	-5.97e-19	2.43E-18	0.143979	0.0213118	0.142656	0.145301
merP	uhpT_E350Q	0.315755	0.0264868	0.314111	0.317399	1	1.77E-16	1	1	2.50E-19	4.97E-17	-2.84e-18	3.34E-18	0.315755	0.0264868	0.314111	0.317399
merR	aac3_II	0.146063	0.0211337	0.144752	0.147375	1	2.09E-16	1	1	7.91E-19	2.88E-17	-9.95e-19	2.58E-18	0.146063	0.0211337	0.144752	0.147375
merR	aac3_IId	0.114277	0.020323	0.113016	0.115538	1	1.91E-16	1	1	-7.49e-19	2.04E-17	-2.01e-18	5.16E-19	0.114277	0.020323	0.113016	0.115538
merR	aac3_IIe	0.0348358	0.0112438	0.0341381	0.0355335	1	2.27E-16	1	1	-6.33e-20	7.63E-18	-5.37e-19	4.10E-19	0.0348358	0.0112438	0.0341381	0.0355335
merR	aac6p_Ib_cr	0.0257334	0.00986322	0.0251213	0.0263455	1	2.02E-16	1	1	-2.11e-19	4.96E-18	-5.19e-19	9.73E-20	0.0257334	0.00986322	0.0251213	0.0263455
merR	aac6p_Ib_cr5	0.0243694	0.00883442	0.0238212	0.0249176	1	2.65E-16	1	1	7.26E-20	6.38E-18	-3.23e-19	4.69E-19	0.0243694	0.00883442	0.0238212	0.0249176
merR	aadA2	0.0241343	0.00930235	0.0235571	0.0247116	1	3.11E-16	1	1	7.74E-20	7.99E-18	-4.18e-19	5.73E-19	0.0241343	0.00930235	0.0235571	0.0247116
merR	ant2pp_Ia	0.0207239	0.00812356	0.0202198	0.021228	1	3.83E-16	1	1	-6.2e-20	8.22E-18	-5.72e-19	4.48E-19	0.0207239	0.00812356	0.0202198	0.021228
merR	aph3p_Ia	0.0579142	0.014078	0.0570406	0.0587878	1	2.79E-16	1	1	-9.89e-19	1.59E-17	-1.98e-18	-8.51e-22	0.0579142	0.014078	0.0570406	0.0587878
merR	aph3pp_Ib	0.366571	0.0308626	0.364656	0.368486	1	1.65E-16	1	1	-2.22e-19	5.61E-17	-3.71e-18	3.26E-18	0.366571	0.0308626	0.364656	0.368486
merR	aph6_Id	0.367108	0.0308413	0.365194	0.369022	1	1.67E-16	1	1	-2.22e-19	5.66E-17	-3.74e-18	3.29E-18	0.367108	0.0308413	0.365194	0.369022
merR	apmA	0.00876182	0.00276733	0.0085901	0.00893355	1	2.84E-16	1	1	-5.2e-20	2.55E-18	-2.1e-19	1.06E-19	0.00876182	0.00276733	0.0085901	0.00893355
merR	arsD	0.128555	0.0171218	0.127492	0.129617	1	1.87E-16	1	1	2.78E-20	2.28E-17	-1.39e-18	1.45E-18	0.128555	0.0171218	0.127492	0.129617
merR	arsR	0.0321503	0.0113774	0.0314442	0.0328563	1	2.19E-16	1	1	5.72E-20	6.98E-18	-3.76e-19	4.90E-19	0.0321503	0.0113774	0.0314442	0.0328563
merR	blaCMY	0.0245255	0.00913197	0.0239588	0.0250922	1	2.77E-16	1	1	-1.66e-19	6.68E-18	-5.8e-19	2.49E-19	0.0245255	0.00913197	0.0239588	0.0250922
merR	blaCTX_M	0.126955	0.0190105	0.125775	0.128135	1	1.65E-16	1	1	-9.3e-19	1.95E-17	-2.14e-18	2.81E-19	0.126955	0.0190105	0.125775	0.128135
merR	blaCTX_M_15	0.046791	0.0124526	0.0460183	0.0475638	1	1.71E-16	1	1	-5.9e-20	7.49E-18	-5.24e-19	4.06E-19	0.046791	0.0124526	0.0460183	0.0475638
merR	blaCTX_M_27	0.0507639	0.0132938	0.049939	0.0515888	1	1.78E-16	1	1	-3.96e-19	8.78E-18	-9.41e-19	1.50E-19	0.0507639	0.0132938	0.049939	0.0515888
merR	blaCTX_M_55	0.0202599	0.00818917	0.0197517	0.020768	1	3.23E-16	1	1	-1.67e-19	6.68E-18	-5.82e-19	2.48E-19	0.0202599	0.00818917	0.0197517	0.020768
merR	blaEC_5	0.173828	0.022449	0.172435	0.175221	1	1.94E-16	1	1	1.53E-19	3.14E-17	-1.8e-18	2.10E-18	0.173828	0.022449	0.172435	0.175221
merR	blaOXA_1	0.0204701	0.00789625	0.0199801	0.0209601	1	2.99E-16	1	1	1.60E-19	6.26E-18	-2.28e-19	5.49E-19	0.0204701	0.00789625	0.0199801	0.0209601
merR	blaTEM	0.677203	0.0313106	0.67526	0.679146	1	1.20E-16	1	1	-2.44e-18	6.95E-17	-6.76e-18	1.87E-18	0.677203	0.0313106	0.67526	0.679146
merR	blaTEM_1	0.465629	0.0318507	0.463652	0.467605	1	1.31E-16	1	1	-8.33e-19	5.24E-17	-4.09e-18	2.42E-18	0.465629	0.0318507	0.463652	0.467605
merR	blaTEMp_C32T	0.0324928	0.0106386	0.0318326	0.033153	1	2.15E-16	1	1	-3.01e-20	7.23E-18	-4.79e-19	4.19E-19	0.0324928	0.0106386	0.0318326	0.033153
merR	ble	0.0612761	0.01469	0.0603645	0.0621877	1	0	1	1	0	0	0	0	0.0612761	0.01469	0.0603645	0.0621877
merR	catA1	0.0465933	0.0124215	0.0458225	0.0473641	1	1.68E-16	1	1	7.98E-20	7.44E-18	-3.82e-19	5.42E-19	0.0465933	0.0124215	0.0458225	0.0473641
merR	catB3	0.0204701	0.00789625	0.0199801	0.0209601	1	2.98E-16	1	1	3.68E-19	6.35E-18	-2.61e-20	7.62E-19	0.0204701	0.00789625	0.0199801	0.0209601
merR	cyaA_S352T	0.18401	0.0232991	0.182564	0.185455	1	2.13E-16	1	1	1.15E-18	3.69E-17	-1.14e-18	3.44E-18	0.18401	0.0232991	0.182564	0.185455
merR	dfrA12	0.0351978	0.0112012	0.0345027	0.0358928	1	3.00E-16	1	1	-7.98e-20	1.08E-17	-7.48e-19	5.88E-19	0.0351978	0.0112012	0.0345027	0.0358928
merR	dfrA14	0.0622563	0.0144481	0.0613598	0.0631529	1	5.36E-16	1	1	6.80E-19	3.42E-17	-1.44e-18	2.80E-18	0.0622563	0.0144481	0.0613598	0.0631529
merR	dfrA17	0.224194	0.0253377	0.222622	0.225766	1	3.99E-16	1	1	2.41E-18	8.71E-17	-2.99e-18	7.82E-18	0.224194	0.0253377	0.222622	0.225766
merR	dfrA8	0.0182128	0.00697642	0.0177798	0.0186457	1	2.14E-16	1	1	-3.56e-20	3.89E-18	-2.77e-19	2.06E-19	0.0182128	0.00697642	0.0177798	0.0186457
merR	emrD	0.863577	0.0211713	0.862263	0.864891	1	1.12E-16	1	1	-1.11e-18	7.58E-17	-5.82e-18	3.59E-18	0.863577	0.0211713	0.862263	0.864891
merR	emrE	0.930323	0.0151903	0.92938	0.931265	1	1.08E-16	1	1	-4.44e-19	7.35E-17	-5.01e-18	4.12E-18	0.930323	0.0151903	0.92938	0.931265
merR	floR	0.0313843	0.0101877	0.0307521	0.0320165	1	3.93E-16	1	1	-3.11e-19	1.24E-17	-1.08e-18	4.59E-19	0.0313843	0.0101877	0.0307521	0.0320165
merR	gyrA_D87N	0.176318	0.0231909	0.174879	0.177757	1	2.88E-16	1	1	8.47E-19	4.96E-17	-2.23e-18	3.92E-18	0.176318	0.0231909	0.174879	0.177757
merR	marR_S3N	0.342343	0.0243652	0.340831	0.343855	1	1.73E-16	1	1	-1.94e-18	5.41E-17	-5.3e-18	1.41E-18	0.342343	0.0243652	0.340831	0.343855
merR	mdtM	0.657807	0.0285595	0.656034	0.659579	1	1.52E-16	1	1	-2e-18	8.25E-17	-7.12e-18	3.12E-18	0.657807	0.0285595	0.656034	0.659579
merR	parC_E84V	0.0244772	0.00549584	0.0241362	0.0248183	1	2.94E-16	1	1	-1.09e-19	6.95E-18	-5.4e-19	3.22E-19	0.0244772	0.00549584	0.0241362	0.0248183
merR	parC_S80I	0.17589	0.023553	0.174429	0.177352	1	4.64E-16	1	1	-7.91e-19	8.16E-17	-5.85e-18	4.27E-18	0.17589	0.023553	0.174429	0.177352
merR	parE_I529L	0.161593	0.02163	0.160251	0.162936	1	1.84E-16	1	1	-2.22e-19	2.75E-17	-1.93e-18	1.48E-18	0.161593	0.02163	0.160251	0.162936
merR	parE_L416F	0.0539937	0.0136153	0.0531488	0.0548386	1	3.10E-16	1	1	-2.74e-19	1.68E-17	-1.31e-18	7.67E-19	0.0539937	0.0136153	0.0531488	0.0548386
merR	pcoA	0.0318806	0.0103418	0.0312388	0.0325224	1	2.44E-16	1	1	4.34E-20	7.29E-18	-4.09e-19	4.96E-19	0.0318806	0.0103418	0.0312388	0.0325224
merR	pcoB	0.0318806	0.0103418	0.0312388	0.0325224	1	2.45E-16	1	1	1.07E-19	7.23E-18	-3.42e-19	5.55E-19	0.0318806	0.0103418	0.0312388	0.0325224
merR	pcoC	0.0581082	0.014125	0.0572317	0.0589847	1	1.94E-16	1	1	-2.12e-19	1.07E-17	-8.78e-19	4.55E-19	0.0581082	0.014125	0.0572317	0.0589847
merR	pcoD	0.0318806	0.0103418	0.0312389	0.0325224	1	2.52E-16	1	1	1.30E-19	7.44E-18	-3.32e-19	5.92E-19	0.0318806	0.0103418	0.0312389	0.0325224
merR	pcoE	0.0244328	0.00907538	0.0238697	0.024996	1	0	1	1	0	0	0	0	0.0244328	0.00907538	0.0238697	0.024996
merR	pcoR	0.0393321	0.0114551	0.0386212	0.0400429	1	2.13E-16	1	1	-1.34e-19	8.30E-18	-6.49e-19	3.82E-19	0.0393321	0.0114551	0.0386212	0.0400429
merR	pcoS	0.0318806	0.0103418	0.0312388	0.0325224	1	2.56E-16	1	1	3.83E-19	7.49E-18	-8.16e-20	8.48E-19	0.0318806	0.0103418	0.0312388	0.0325224
merR	ptsI_V25I	0.161593	0.02163	0.160251	0.162936	1	1.81E-16	1	1	3.33E-19	2.64E-17	-1.31e-18	1.97E-18	0.161593	0.02163	0.160251	0.162936
merR	qnrB	0.166231	0.0230595	0.1648	0.167662	1	1.47E-16	1	1	7.36E-19	2.10E-17	-5.68e-19	2.04E-18	0.166231	0.0230595	0.1648	0.167662
merR	qnrB19	0.0541082	0.013778	0.0532532	0.0549632	1	1.77E-16	1	1	2.15E-19	9.06E-18	-3.47e-19	7.78E-19	0.0541082	0.013778	0.0532532	0.0549632
merR	qnrS1	0.0244627	0.00898988	0.0239048	0.0250206	1	2.46E-16	1	1	7.70E-20	5.93E-18	-2.91e-19	4.45E-19	0.0244627	0.00898988	0.0239048	0.0250206
merR	sat2	0.0321007	0.0103406	0.0314591	0.0327424	1	4.17E-16	1	1	-1.04e-18	1.38E-17	-1.89e-18	-1.87e-19	0.0321007	0.0103406	0.0314591	0.0327424
merR	silA	0.0318806	0.0103418	0.0312388	0.0325224	1	2.47E-16	1	1	1.41E-19	7.31E-18	-3.13e-19	5.94E-19	0.0318806	0.0103418	0.0312388	0.0325224
merR	silB	0.0318806	0.0103418	0.0312388	0.0325224	1	2.52E-16	1	1	3.58E-19	7.44E-18	-1.04e-19	8.20E-19	0.0318806	0.0103418	0.0312388	0.0325224
merR	silC	0.0318806	0.0103418	0.0312388	0.0325224	1	2.39E-16	1	1	7.11E-20	7.21E-18	-3.76e-19	5.19E-19	0.0318806	0.0103418	0.0312388	0.0325224
merR	silE	0.040407	0.0123394	0.0396413	0.0411727	1	2.56E-16	1	1	3.30E-20	1.03E-17	-6.04e-19	6.70E-19	0.040407	0.0123394	0.0396413	0.0411727
merR	silF	0.0543378	0.0132825	0.0535136	0.0551621	1	1.74E-16	1	1	-1.73e-21	8.84E-18	-5.51e-19	5.47E-19	0.0543378	0.0132825	0.0535136	0.0551621
merR	silP	0.0244663	0.00898884	0.0239085	0.0250241	1	3.29E-16	1	1	1.91E-19	6.79E-18	-2.31e-19	6.12E-19	0.0244663	0.00898884	0.0239085	0.0250241
merR	silR	0.0318806	0.0103418	0.0312388	0.0325224	1	2.57E-16	1	1	2.82E-19	7.64E-18	-1.92e-19	7.56E-19	0.0318806	0.0103418	0.0312388	0.0325224
merR	silS	0.0318806	0.0103418	0.0312388	0.0325224	1	2.42E-16	1	1	5.03E-20	7.27E-18	-4.01e-19	5.01E-19	0.0318806	0.0103418	0.0312388	0.0325224
merR	sul2	0.409149	0.030957	0.407228	0.41107	1	1.80E-16	1	1	1.89E-18	6.93E-17	-2.41e-18	6.19E-18	0.409149	0.030957	0.407228	0.41107
merR	terD	0.0352836	0.0110909	0.0345953	0.0359718	1	0	1	1	0	0	0	0	0.0352836	0.0110909	0.0345953	0.0359718
merR	terW	0.0426754	0.0117599	0.0419456	0.0434051	1	0	1	1	0	0	0	0	0.0426754	0.0117599	0.0419456	0.0434051
merR	terZ	0.0352836	0.0110909	0.0345953	0.0359718	1	0	1	1	0	0	0	0	0.0352836	0.0110909	0.0345953	0.0359718
merR	tetA	0.242574	0.0287628	0.240789	0.244359	1	1.58E-16	1	1	-6.38e-19	3.54E-17	-2.83e-18	1.56E-18	0.242574	0.0287628	0.240789	0.244359
merR	tetB	0.143979	0.0213118	0.142656	0.145301	1	1.86E-16	1	1	-3.75e-19	2.50E-17	-1.93e-18	1.18E-18	0.143979	0.0213118	0.142656	0.145301
merR	uhpT_E350Q	0.315755	0.0264868	0.314111	0.317399	1	1.86E-16	1	1	1.17E-18	5.24E-17	-2.09e-18	4.42E-18	0.315755	0.0264868	0.314111	0.317399
merT	aac3_II	0.146063	0.0211337	0.144752	0.147375	1	2.20E-16	1	1	-4.16e-20	3.07E-17	-1.94e-18	1.86E-18	0.146063	0.0211337	0.144752	0.147375
merT	aac3_IId	0.114277	0.020323	0.113016	0.115538	1	1.93E-16	1	1	4.16E-19	2.05E-17	-8.56e-19	1.69E-18	0.114277	0.020323	0.113016	0.115538
merT	aac3_IIe	0.0348358	0.0112438	0.0341381	0.0355335	1	2.23E-16	1	1	-5.81e-20	7.57E-18	-5.28e-19	4.12E-19	0.0348358	0.0112438	0.0341381	0.0355335
merT	aac6p_Ib_cr	0.0257334	0.00986322	0.0251213	0.0263455	1	2.02E-16	1	1	9.32E-20	4.93E-18	-2.13e-19	3.99E-19	0.0257334	0.00986322	0.0251213	0.0263455
merT	aac6p_Ib_cr5	0.0243694	0.00883442	0.0238212	0.0249176	1	2.65E-16	1	1	-1.17e-19	6.81E-18	-5.4e-19	3.06E-19	0.0243694	0.00883442	0.0238212	0.0249176
merT	aadA2	0.0241343	0.00930235	0.0235571	0.0247116	1	2.96E-16	1	1	2.10E-19	7.24E-18	-2.39e-19	6.60E-19	0.0241343	0.00930235	0.0235571	0.0247116
merT	ant2pp_Ia	0.0207239	0.00812356	0.0202198	0.021228	1	4.85E-16	1	1	-4.58e-20	1.04E-17	-6.91e-19	6.00E-19	0.0207239	0.00812356	0.0202198	0.021228
merT	aph3p_Ia	0.0579142	0.014078	0.0570406	0.0587878	1	5.74E-16	1	1	-1.22e-18	3.37E-17	-3.31e-18	8.68E-19	0.0579142	0.014078	0.0570406	0.0587878
merT	aph3pp_Ib	0.366571	0.0308626	0.364656	0.368486	1	1.62E-16	1	1	1.89E-18	5.53E-17	-1.54e-18	5.32E-18	0.366571	0.0308626	0.364656	0.368486
merT	aph6_Id	0.367108	0.0308413	0.365194	0.369022	1	1.72E-16	1	1	1.33E-18	5.79E-17	-2.26e-18	4.93E-18	0.367108	0.0308413	0.365194	0.369022
merT	apmA	0.00876182	0.00276733	0.0085901	0.00893355	1	2.71E-16	1	1	-1.55e-19	2.46E-18	-3.08e-19	-2.86e-21	0.00876182	0.00276733	0.0085901	0.00893355
merT	arsD	0.128555	0.0171218	0.127492	0.129617	1	1.84E-16	1	1	1.53E-19	2.22E-17	-1.22e-18	1.53E-18	0.128555	0.0171218	0.127492	0.129617
merT	arsR	0.0321503	0.0113774	0.0314442	0.0328563	1	2.11E-16	1	1	1.54E-19	6.73E-18	-2.63e-19	5.72E-19	0.0321503	0.0113774	0.0314442	0.0328563
merT	blaCMY	0.0245255	0.00913197	0.0239588	0.0250922	1	3.30E-16	1	1	-4.35e-19	7.97E-18	-9.3e-19	5.94E-20	0.0245255	0.00913197	0.0239588	0.0250922
merT	blaCTX_M	0.126955	0.0190105	0.125775	0.128135	1	1.78E-16	1	1	-2.64e-19	2.12E-17	-1.58e-18	1.05E-18	0.126955	0.0190105	0.125775	0.128135
merT	blaCTX_M_15	0.046791	0.0124526	0.0460183	0.0475638	1	1.72E-16	1	1	3.43E-19	7.56E-18	-1.26e-19	8.13E-19	0.046791	0.0124526	0.0460183	0.0475638
merT	blaCTX_M_27	0.0507639	0.0132938	0.049939	0.0515888	1	1.77E-16	1	1	-4.16e-19	8.64E-18	-9.53e-19	1.20E-19	0.0507639	0.0132938	0.049939	0.0515888
merT	blaCTX_M_55	0.0202599	0.00818917	0.0197517	0.020768	1	3.27E-16	1	1	-1.86e-19	6.87E-18	-6.12e-19	2.40E-19	0.0202599	0.00818917	0.0197517	0.020768
merT	blaEC_5	0.173828	0.022449	0.172435	0.175221	1	1.88E-16	1	1	1.87E-18	2.98E-17	2.62E-20	3.72E-18	0.173828	0.022449	0.172435	0.175221
merT	blaOXA_1	0.0204701	0.00789625	0.0199801	0.0209601	1	2.82E-16	1	1	6.29E-20	5.88E-18	-3.02e-19	4.28E-19	0.0204701	0.00789625	0.0199801	0.0209601
merT	blaTEM	0.677203	0.0313106	0.67526	0.679146	1	1.20E-16	1	1	9.99E-19	6.94E-17	-3.31e-18	5.31E-18	0.677203	0.0313106	0.67526	0.679146
merT	blaTEM_1	0.465629	0.0318507	0.463652	0.467605	1	1.31E-16	1	1	-4.44e-19	5.24E-17	-3.7e-18	2.81E-18	0.465629	0.0318507	0.463652	0.467605
merT	blaTEMp_C32T	0.0324928	0.0106386	0.0318326	0.033153	1	2.15E-16	1	1	-2.16e-19	7.14E-18	-6.59e-19	2.26E-19	0.0324928	0.0106386	0.0318326	0.033153
merT	ble	0.0612761	0.01469	0.0603645	0.0621877	1	0	1	1	0	0	0	0	0.0612761	0.01469	0.0603645	0.0621877
merT	catA1	0.0465933	0.0124215	0.0458225	0.0473641	1	1.71E-16	1	1	-7.63e-20	7.59E-18	-5.47e-19	3.95E-19	0.0465933	0.0124215	0.0458225	0.0473641
merT	catB3	0.0204701	0.00789625	0.0199801	0.0209601	1	2.92E-16	1	1	-8.85e-20	6.08E-18	-4.66e-19	2.89E-19	0.0204701	0.00789625	0.0199801	0.0209601
merT	cyaA_S352T	0.18401	0.0232991	0.182564	0.185455	1	2.13E-16	1	1	-1.78e-18	3.77E-17	-4.11e-18	5.61E-19	0.18401	0.0232991	0.182564	0.185455
merT	dfrA12	0.0351978	0.0112012	0.0345027	0.0358928	1	2.93E-16	1	1	1.18E-19	1.06E-17	-5.38e-19	7.74E-19	0.0351978	0.0112012	0.0345027	0.0358928
merT	dfrA14	0.0622563	0.0144481	0.0613598	0.0631529	1	5.09E-16	1	1	-3.12e-20	3.25E-17	-2.05e-18	1.98E-18	0.0622563	0.0144481	0.0613598	0.0631529
merT	dfrA17	0.224194	0.0253377	0.222622	0.225766	1	4.14E-16	1	1	2.89E-18	9.19E-17	-2.82e-18	8.59E-18	0.224194	0.0253377	0.222622	0.225766
merT	dfrA8	0.0182128	0.00697642	0.0177798	0.0186457	1	2.07E-16	1	1	-1.26e-19	3.68E-18	-3.54e-19	1.02E-19	0.0182128	0.00697642	0.0177798	0.0186457
merT	emrD	0.863577	0.0211713	0.862263	0.864891	1	1.15E-16	1	1	-2.22e-19	7.78E-17	-5.05e-18	4.60E-18	0.863577	0.0211713	0.862263	0.864891
merT	emrE	0.930323	0.0151903	0.92938	0.931265	1	1.06E-16	1	1	-3.33e-19	7.07E-17	-4.72e-18	4.05E-18	0.930323	0.0151903	0.92938	0.931265
merT	floR	0.0313843	0.0101877	0.0307521	0.0320165	1	5.57E-16	1	1	4.27E-19	1.75E-17	-6.58e-19	1.51E-18	0.0313843	0.0101877	0.0307521	0.0320165
merT	gyrA_D87N	0.176318	0.0231909	0.174879	0.177757	1	2.86E-16	1	1	-1.01e-18	4.94E-17	-4.08e-18	2.06E-18	0.176318	0.0231909	0.174879	0.177757
merT	marR_S3N	0.342343	0.0243652	0.340831	0.343855	1	1.78E-16	1	1	-1.17e-18	5.54E-17	-4.6e-18	2.27E-18	0.342343	0.0243652	0.340831	0.343855
merT	mdtM	0.657807	0.0285595	0.656034	0.659579	1	1.48E-16	1	1	-1.78e-18	8.24E-17	-6.89e-18	3.33E-18	0.657807	0.0285595	0.656034	0.659579
merT	parC_E84V	0.0244772	0.00549584	0.0241362	0.0248183	1	2.95E-16	1	1	-2.26e-20	7.23E-18	-4.71e-19	4.26E-19	0.0244772	0.00549584	0.0241362	0.0248183
merT	parC_S80I	0.17589	0.023553	0.174429	0.177352	1	4.51E-16	1	1	-9.99e-19	8.04E-17	-5.99e-18	3.99E-18	0.17589	0.023553	0.174429	0.177352
merT	parE_I529L	0.161593	0.02163	0.160251	0.162936	1	1.92E-16	1	1	1.36E-18	2.87E-17	-4.19e-19	3.14E-18	0.161593	0.02163	0.160251	0.162936
merT	parE_L416F	0.0539937	0.0136153	0.0531488	0.0548386	1	3.05E-16	1	1	-9.19e-19	1.68E-17	-1.96e-18	1.25E-19	0.0539937	0.0136153	0.0531488	0.0548386
merT	pcoA	0.0318806	0.0103418	0.0312388	0.0325224	1	2.32E-16	1	1	-1.48e-19	6.62E-18	-5.59e-19	2.62E-19	0.0318806	0.0103418	0.0312388	0.0325224
merT	pcoB	0.0318806	0.0103418	0.0312388	0.0325224	1	2.37E-16	1	1	3.99E-20	7.28E-18	-4.12e-19	4.92E-19	0.0318806	0.0103418	0.0312388	0.0325224
merT	pcoC	0.0581082	0.014125	0.0572317	0.0589847	1	1.85E-16	1	1	-3.92e-19	1.04E-17	-1.04e-18	2.52E-19	0.0581082	0.014125	0.0572317	0.0589847
merT	pcoD	0.0318806	0.0103418	0.0312389	0.0325224	1	2.43E-16	1	1	8.24E-20	7.00E-18	-3.52e-19	5.17E-19	0.0318806	0.0103418	0.0312389	0.0325224
merT	pcoE	0.0244328	0.00907538	0.0238697	0.024996	1	0	1	1	0	0	0	0	0.0244328	0.00907538	0.0238697	0.024996
merT	pcoR	0.0393321	0.0114551	0.0386212	0.0400429	1	2.20E-16	1	1	-2.84e-19	8.34E-18	-8.02e-19	2.33E-19	0.0393321	0.0114551	0.0386212	0.0400429
merT	pcoS	0.0318806	0.0103418	0.0312388	0.0325224	1	2.33E-16	1	1	-1.57e-19	6.62E-18	-5.68e-19	2.54E-19	0.0318806	0.0103418	0.0312388	0.0325224
merT	ptsI_V25I	0.161593	0.02163	0.160251	0.162936	1	1.92E-16	1	1	1.37E-18	2.87E-17	-4.06e-19	3.15E-18	0.161593	0.02163	0.160251	0.162936
merT	qnrB	0.166231	0.0230595	0.1648	0.167662	1	1.41E-16	1	1	-5e-19	2.05E-17	-1.77e-18	7.73E-19	0.166231	0.0230595	0.1648	0.167662
merT	qnrB19	0.0541082	0.013778	0.0532532	0.0549632	1	1.76E-16	1	1	5.20E-20	8.92E-18	-5.02e-19	6.06E-19	0.0541082	0.013778	0.0532532	0.0549632
merT	qnrS1	0.0244627	0.00898988	0.0239048	0.0250206	1	2.49E-16	1	1	1.73E-20	5.83E-18	-3.44e-19	3.79E-19	0.0244627	0.00898988	0.0239048	0.0250206
merT	sat2	0.0321007	0.0103406	0.0314591	0.0327424	1	5.10E-16	1	1	-7.7e-19	1.69E-17	-1.82e-18	2.79E-19	0.0321007	0.0103406	0.0314591	0.0327424
merT	silA	0.0318806	0.0103418	0.0312388	0.0325224	1	2.41E-16	1	1	-1.38e-19	6.83E-18	-5.61e-19	2.86E-19	0.0318806	0.0103418	0.0312388	0.0325224
merT	silB	0.0318806	0.0103418	0.0312388	0.0325224	1	2.41E-16	1	1	3.28E-19	7.20E-18	-1.19e-19	7.74E-19	0.0318806	0.0103418	0.0312388	0.0325224
merT	silC	0.0318806	0.0103418	0.0312388	0.0325224	1	2.32E-16	1	1	-1.52e-19	6.61E-18	-5.62e-19	2.58E-19	0.0318806	0.0103418	0.0312388	0.0325224
merT	silE	0.040407	0.0123394	0.0396413	0.0411727	1	2.59E-16	1	1	-3.05e-19	1.08E-17	-9.77e-19	3.67E-19	0.040407	0.0123394	0.0396413	0.0411727
merT	silF	0.0543378	0.0132825	0.0535136	0.0551621	1	1.78E-16	1	1	-6.09e-19	9.27E-18	-1.18e-18	-3.39e-20	0.0543378	0.0132825	0.0535136	0.0551621
merT	silP	0.0244663	0.00898884	0.0239085	0.0250241	1	2.95E-16	1	1	-6.07e-20	6.75E-18	-4.8e-19	3.58E-19	0.0244663	0.00898884	0.0239085	0.0250241
merT	silR	0.0318806	0.0103418	0.0312388	0.0325224	1	2.53E-16	1	1	2.18E-19	7.38E-18	-2.41e-19	6.76E-19	0.0318806	0.0103418	0.0312388	0.0325224
merT	silS	0.0318806	0.0103418	0.0312388	0.0325224	1	2.40E-16	1	1	1.70E-19	7.33E-18	-2.85e-19	6.25E-19	0.0318806	0.0103418	0.0312388	0.0325224
merT	sul2	0.409149	0.030957	0.407228	0.41107	1	1.78E-16	1	1	-5e-19	6.87E-17	-4.76e-18	3.76E-18	0.409149	0.030957	0.407228	0.41107
merT	terD	0.0352836	0.0110909	0.0345953	0.0359718	1	0	1	1	0	0	0	0	0.0352836	0.0110909	0.0345953	0.0359718
merT	terW	0.0426754	0.0117599	0.0419456	0.0434051	1	0	1	1	0	0	0	0	0.0426754	0.0117599	0.0419456	0.0434051
merT	terZ	0.0352836	0.0110909	0.0345953	0.0359718	1	0	1	1	0	0	0	0	0.0352836	0.0110909	0.0345953	0.0359718
merT	tetA	0.242574	0.0287628	0.240789	0.244359	1	1.59E-16	1	1	5.00E-19	3.51E-17	-1.68e-18	2.68E-18	0.242574	0.0287628	0.240789	0.244359
merT	tetB	0.143979	0.0213118	0.142656	0.145301	1	1.95E-16	1	1	9.58E-19	2.59E-17	-6.47e-19	2.56E-18	0.143979	0.0213118	0.142656	0.145301
merT	uhpT_E350Q	0.315755	0.0264868	0.314111	0.317399	1	1.86E-16	1	1	-2.8e-18	5.30E-17	-6.09e-18	4.88E-19	0.315755	0.0264868	0.314111	0.317399
mphA	aadA2	0.0241343	0.00930235	0.0235571	0.0247116	1	4.97E-16	1	1	8.17E-20	1.28E-17	-7.13e-19	8.77E-19	0.0241343	0.00930235	0.0235571	0.0247116
mphA	aph3pp_Ib	0.366571	0.0308626	0.364656	0.368486	1	1.94E-16	1	1	-1.11e-19	6.82E-17	-4.34e-18	4.12E-18	0.366571	0.0308626	0.364656	0.368486
mphA	aph6_Id	0.367108	0.0308413	0.365194	0.369022	1	1.99E-16	1	1	-5.55e-19	6.90E-17	-4.83e-18	3.72E-18	0.367108	0.0308413	0.365194	0.369022
mphA	blaCTX_M_15	0.046791	0.0124526	0.0460183	0.0475638	1	7.07E-16	1	1	-4.08e-19	3.42E-17	-2.53e-18	1.72E-18	0.046791	0.0124526	0.0460183	0.0475638
mphA	ble	0.0612761	0.01469	0.0603645	0.0621877	1	0	1	1	0	0	0	0	0.0612761	0.01469	0.0603645	0.0621877
mphA	catA1	0.0465933	0.0124215	0.0458225	0.0473641	1	2.16E-16	1	1	3.47E-20	9.87E-18	-5.78e-19	6.47E-19	0.0465933	0.0124215	0.0458225	0.0473641
mphA	dfrA12	0.0351978	0.0112012	0.0345027	0.0358928	1	4.84E-16	1	1	-1.88e-19	1.78E-17	-1.29e-18	9.16E-19	0.0351978	0.0112012	0.0345027	0.0358928
mphA	parE_I529L	0.161593	0.02163	0.160251	0.162936	1	4.74E-16	1	1	-4.16e-20	7.58E-17	-4.75e-18	4.66E-18	0.161593	0.02163	0.160251	0.162936
mphA	pcoA	0.0318806	0.0103418	0.0312388	0.0325224	1	4.18E-14	1	1	4.42E-17	1.41E-15	-4.31e-17	1.31E-16	0.0318806	0.0103418	0.0312388	0.0325224
mphA	pcoB	0.0318806	0.0103418	0.0312388	0.0325224	1	4.17E-14	1	1	4.45E-17	1.40E-15	-4.24e-17	1.31E-16	0.0318806	0.0103418	0.0312388	0.0325224
mphA	pcoC	0.0581082	0.014125	0.0572317	0.0589847	1	3.96E-16	1	1	5.24E-19	2.25E-17	-8.69e-19	1.92E-18	0.0581082	0.014125	0.0572317	0.0589847
mphA	pcoD	0.0318806	0.0103418	0.0312389	0.0325224	1	4.18E-14	1	1	4.41E-17	1.41E-15	-4.31e-17	1.31E-16	0.0318806	0.0103418	0.0312389	0.0325224
mphA	pcoE	0.0244328	0.00907538	0.0238697	0.024996	1	0	1	1	0	0	0	0	0.0244328	0.00907538	0.0238697	0.024996
mphA	pcoR	0.0393321	0.0114551	0.0386212	0.0400429	1	6.33E-16	1	1	7.41E-19	2.46E-17	-7.88e-19	2.27E-18	0.0393321	0.0114551	0.0386212	0.0400429
mphA	pcoS	0.0318806	0.0103418	0.0312388	0.0325224	1	4.18E-14	1	1	4.42E-17	1.40E-15	-4.29e-17	1.31E-16	0.0318806	0.0103418	0.0312388	0.0325224
mphA	ptsI_V25I	0.161593	0.02163	0.160251	0.162936	1	4.80E-16	1	1	-6.8e-19	7.77E-17	-5.5e-18	4.14E-18	0.161593	0.02163	0.160251	0.162936
mphA	qnrB	0.166231	0.0230595	0.1648	0.167662	1	1.74E-16	1	1	-3.33e-19	2.60E-17	-1.94e-18	1.28E-18	0.166231	0.0230595	0.1648	0.167662
mphA	qnrB19	0.0541082	0.013778	0.0532532	0.0549632	1	3.62E-16	1	1	-1.53e-19	1.95E-17	-1.36e-18	1.06E-18	0.0541082	0.013778	0.0532532	0.0549632
mphA	qnrS1	0.0244627	0.00898988	0.0239048	0.0250206	1	5.66E-16	1	1	9.90E-19	1.42E-17	1.09E-19	1.87E-18	0.0244627	0.00898988	0.0239048	0.0250206
mphA	silA	0.0318806	0.0103418	0.0312388	0.0325224	1	4.18E-14	1	1	4.42E-17	1.40E-15	-4.29e-17	1.31E-16	0.0318806	0.0103418	0.0312388	0.0325224
mphA	silB	0.0318806	0.0103418	0.0312388	0.0325224	1	4.18E-14	1	1	4.42E-17	1.40E-15	-4.28e-17	1.31E-16	0.0318806	0.0103418	0.0312388	0.0325224
mphA	silC	0.0318806	0.0103418	0.0312388	0.0325224	1	4.18E-14	1	1	4.42E-17	1.40E-15	-4.29e-17	1.31E-16	0.0318806	0.0103418	0.0312388	0.0325224
mphA	silF	0.0543378	0.0132825	0.0535136	0.0551621	1	3.18E-16	1	1	5.98E-19	1.72E-17	-4.66e-19	1.66E-18	0.0543378	0.0132825	0.0535136	0.0551621
mphA	silP	0.0244663	0.00898884	0.0239085	0.0250241	1	4.17E-14	1	1	4.12E-17	1.11E-15	-2.77e-17	1.10E-16	0.0244663	0.00898884	0.0239085	0.0250241
mphA	silR	0.0318806	0.0103418	0.0312388	0.0325224	1	4.17E-14	1	1	4.47E-17	1.40E-15	-4.23e-17	1.32E-16	0.0318806	0.0103418	0.0312388	0.0325224
mphA	silS	0.0318806	0.0103418	0.0312388	0.0325224	1	4.17E-14	1	1	4.47E-17	1.40E-15	-4.22e-17	1.32E-16	0.0318806	0.0103418	0.0312388	0.0325224
mphA	sul2	0.409149	0.030957	0.407228	0.41107	1	2.09E-16	1	1	1.89E-18	8.25E-17	-3.23e-18	7.01E-18	0.409149	0.030957	0.407228	0.41107
mphA	terD	0.0352836	0.0110909	0.0345953	0.0359718	1	0	1	1	0	0	0	0	0.0352836	0.0110909	0.0345953	0.0359718
mphA	terW	0.0426754	0.0117599	0.0419456	0.0434051	1	0	1	1	0	0	0	0	0.0426754	0.0117599	0.0419456	0.0434051
mphA	terZ	0.0352836	0.0110909	0.0345953	0.0359718	1	0	1	1	0	0	0	0	0.0352836	0.0110909	0.0345953	0.0359718
parC_E84V	aac3_II	0.146063	0.0211337	0.144752	0.147375	1	3.39E-16	1	1	-1.29e-18	4.71E-17	-4.22e-18	1.64E-18	0.146063	0.0211337	0.144752	0.147375
parC_E84V	aac3_IId	0.114277	0.020323	0.113016	0.115538	1	3.66E-16	1	1	6.25E-19	4.11E-17	-1.93e-18	3.18E-18	0.114277	0.020323	0.113016	0.115538
parC_E84V	aac3_IIe	0.0348358	0.0112438	0.0341381	0.0355335	1	4.91E-16	1	1	-1.07e-19	1.74E-17	-1.19e-18	9.75E-19	0.0348358	0.0112438	0.0341381	0.0355335
parC_E84V	aac6p_Ib_cr	0.0257334	0.00986322	0.0251213	0.0263455	1	4.30E-16	1	1	2.30E-20	1.02E-17	-6.11e-19	6.57E-19	0.0257334	0.00986322	0.0251213	0.0263455
parC_E84V	aac6p_Ib_cr5	0.0243694	0.00883442	0.0238212	0.0249176	1	6.99E-16	1	1	2.42E-19	1.77E-17	-8.57e-19	1.34E-18	0.0243694	0.00883442	0.0238212	0.0249176
parC_E84V	aadA2	0.0241343	0.00930235	0.0235571	0.0247116	1	5.15E-16	1	1	8.17E-20	1.32E-17	-7.39e-19	9.02E-19	0.0241343	0.00930235	0.0235571	0.0247116
parC_E84V	ant2pp_Ia	0.0207239	0.00812356	0.0202198	0.021228	1	4.81E-16	1	1	5.63E-19	1.04E-17	-8.19e-20	1.21E-18	0.0207239	0.00812356	0.0202198	0.021228
parC_E84V	aph3pp_Ib	0.366571	0.0308626	0.364656	0.368486	1	1.98E-16	1	1	1.67E-19	6.81E-17	-4.06e-18	4.39E-18	0.366571	0.0308626	0.364656	0.368486
parC_E84V	aph6_Id	0.367108	0.0308413	0.365194	0.369022	1	1.94E-16	1	1	-1.55e-18	6.77E-17	-5.75e-18	2.65E-18	0.367108	0.0308413	0.365194	0.369022
parC_E84V	blaCMY	0.0245255	0.00913197	0.0239588	0.0250922	1	3.36E-16	1	1	5.36E-19	8.40E-18	1.42E-20	1.06E-18	0.0245255	0.00913197	0.0239588	0.0250922
parC_E84V	blaCTX_M_15	0.046791	0.0124526	0.0460183	0.0475638	1	2.21E-16	1	1	-1.46e-19	1.00E-17	-7.68e-19	4.76E-19	0.046791	0.0124526	0.0460183	0.0475638
parC_E84V	blaOXA_1	0.0204701	0.00789625	0.0199801	0.0209601	1	8.12E-16	1	1	2.21E-19	1.80E-17	-8.96e-19	1.34E-18	0.0204701	0.00789625	0.0199801	0.0209601
parC_E84V	ble	0.0612761	0.01469	0.0603645	0.0621877	1	0	1	1	0	0	0	0	0.0612761	0.01469	0.0603645	0.0621877
parC_E84V	catA1	0.0465933	0.0124215	0.0458225	0.0473641	1	2.09E-16	1	1	-3.92e-19	9.62E-18	-9.89e-19	2.05E-19	0.0465933	0.0124215	0.0458225	0.0473641
parC_E84V	catB3	0.0204701	0.00789625	0.0199801	0.0209601	1	8.13E-16	1	1	2.65E-19	1.79E-17	-8.48e-19	1.38E-18	0.0204701	0.00789625	0.0199801	0.0209601
parC_E84V	dfrA12	0.0351978	0.0112012	0.0345027	0.0358928	1	5.28E-16	1	1	-1.34e-19	1.95E-17	-1.34e-18	1.08E-18	0.0351978	0.0112012	0.0345027	0.0358928
parC_E84V	dfrA17	0.224194	0.0253377	0.222622	0.225766	1	4.41E-16	1	1	-3.66e-18	9.67E-17	-9.66e-18	2.34E-18	0.224194	0.0253377	0.222622	0.225766
parC_E84V	dfrA5	0.0386911	0.0114225	0.0379823	0.0394	1	3.11E-16	1	1	3.12E-19	1.18E-17	-4.21e-19	1.05E-18	0.0386911	0.0114225	0.0379823	0.0394
parC_E84V	merC	0.169015	0.0229155	0.167593	0.170437	1	2.95E-16	1	1	1.18E-18	4.92E-17	-1.88e-18	4.23E-18	0.169015	0.0229155	0.167593	0.170437
parC_E84V	merP	0.145937	0.0214955	0.144603	0.14727	1	3.67E-16	1	1	4.16E-19	5.21E-17	-2.81e-18	3.65E-18	0.145937	0.0214955	0.144603	0.14727
parC_E84V	merR	0.225104	0.0252334	0.223539	0.22667	1	3.57E-16	1	1	6.38E-19	7.82E-17	-4.21e-18	5.49E-18	0.225104	0.0252334	0.223539	0.22667
parC_E84V	merT	0.195291	0.0239879	0.193802	0.19678	1	2.80E-16	1	1	2.14E-18	5.36E-17	-1.19e-18	5.46E-18	0.195291	0.0239879	0.193802	0.19678
parC_E84V	pcoC	0.0581082	0.014125	0.0572317	0.0589847	1	4.98E-16	1	1	3.82E-20	2.98E-17	-1.81e-18	1.88E-18	0.0581082	0.014125	0.0572317	0.0589847
parC_E84V	pcoE	0.0244328	0.00907538	0.0238697	0.024996	1	0	1	1	0	0	0	0	0.0244328	0.00907538	0.0238697	0.024996
parC_E84V	pcoR	0.0393321	0.0114551	0.0386212	0.0400429	1	7.82E-16	1	1	9.19E-20	3.22E-17	-1.9e-18	2.09E-18	0.0393321	0.0114551	0.0386212	0.0400429
parC_E84V	qnrB	0.166231	0.0230595	0.1648	0.167662	1	1.83E-16	1	1	8.05E-19	2.84E-17	-9.59e-19	2.57E-18	0.166231	0.0230595	0.1648	0.167662
parC_E84V	qnrB19	0.0541082	0.013778	0.0532532	0.0549632	1	3.54E-16	1	1	8.36E-19	1.95E-17	-3.71e-19	2.04E-18	0.0541082	0.013778	0.0532532	0.0549632
parC_E84V	sat2	0.0321007	0.0103406	0.0314591	0.0327424	1	5.12E-16	1	1	1.30E-18	1.71E-17	2.38E-19	2.36E-18	0.0321007	0.0103406	0.0314591	0.0327424
parC_E84V	sul2	0.409149	0.030957	0.407228	0.41107	1	2.14E-16	1	1	-2.44e-18	8.34E-17	-7.62e-18	2.73E-18	0.409149	0.030957	0.407228	0.41107
parC_E84V	terD	0.0352836	0.0110909	0.0345953	0.0359718	1	0	1	1	0	0	0	0	0.0352836	0.0110909	0.0345953	0.0359718
parC_E84V	terW	0.0426754	0.0117599	0.0419456	0.0434051	1	0	1	1	0	0	0	0	0.0426754	0.0117599	0.0419456	0.0434051
parC_E84V	terZ	0.0352836	0.0110909	0.0345953	0.0359718	1	0	1	1	0	0	0	0	0.0352836	0.0110909	0.0345953	0.0359718
parC_S80I	aac3_II	0.146063	0.0211337	0.144752	0.147375	1	3.32E-16	1	1	-2.26e-18	4.64E-17	-5.14e-18	6.16E-19	0.146063	0.0211337	0.144752	0.147375
parC_S80I	aac3_IId	0.114277	0.020323	0.113016	0.115538	1	3.84E-16	1	1	-9.16e-19	4.33E-17	-3.6e-18	1.77E-18	0.114277	0.020323	0.113016	0.115538
parC_S80I	aac3_IIe	0.0348358	0.0112438	0.0341381	0.0355335	1	5.05E-16	1	1	-5.59e-19	1.79E-17	-1.67e-18	5.53E-19	0.0348358	0.0112438	0.0341381	0.0355335
parC_S80I	aac6p_Ib_cr	0.0257334	0.00986322	0.0251213	0.0263455	1	3.77E-16	1	1	-5e-19	8.93E-18	-1.05e-18	5.39E-20	0.0257334	0.00986322	0.0251213	0.0263455
parC_S80I	aac6p_Ib_cr5	0.0243694	0.00883442	0.0238212	0.0249176	1	5.91E-16	1	1	-7.34e-19	1.47E-17	-1.65e-18	1.81E-19	0.0243694	0.00883442	0.0238212	0.0249176
parC_S80I	aadA2	0.0241343	0.00930235	0.0235571	0.0247116	1	5.05E-16	1	1	2.54E-20	1.26E-17	-7.58e-19	8.09E-19	0.0241343	0.00930235	0.0235571	0.0247116
parC_S80I	ant2pp_Ia	0.0207239	0.00812356	0.0202198	0.021228	1	4.62E-16	1	1	-5.22e-19	9.98E-18	-1.14e-18	9.75E-20	0.0207239	0.00812356	0.0202198	0.021228
parC_S80I	aph3pp_Ib	0.366571	0.0308626	0.364656	0.368486	1	2.00E-16	1	1	-2.44e-18	6.83E-17	-6.68e-18	1.80E-18	0.366571	0.0308626	0.364656	0.368486
parC_S80I	aph6_Id	0.367108	0.0308413	0.365194	0.369022	1	1.93E-16	1	1	-6.11e-19	6.80E-17	-4.83e-18	3.61E-18	0.367108	0.0308413	0.365194	0.369022
parC_S80I	blaCMY	0.0245255	0.00913197	0.0239588	0.0250922	1	3.29E-16	1	1	-4.43e-19	8.11E-18	-9.47e-19	6.03E-20	0.0245255	0.00913197	0.0239588	0.0250922
parC_S80I	blaCTX_M_15	0.046791	0.0124526	0.0460183	0.0475638	1	2.15E-16	1	1	-1.2e-19	9.89E-18	-7.33e-19	4.94E-19	0.046791	0.0124526	0.0460183	0.0475638
parC_S80I	blaOXA_1	0.0204701	0.00789625	0.0199801	0.0209601	1	6.97E-16	1	1	-6.37e-19	1.49E-17	-1.56e-18	2.86E-19	0.0204701	0.00789625	0.0199801	0.0209601
parC_S80I	ble	0.0612761	0.01469	0.0603645	0.0621877	1	0	1	1	0	0	0	0	0.0612761	0.01469	0.0603645	0.0621877
parC_S80I	catA1	0.0465933	0.0124215	0.0458225	0.0473641	1	2.17E-16	1	1	-4.81e-19	9.75E-18	-1.09e-18	1.24E-19	0.0465933	0.0124215	0.0458225	0.0473641
parC_S80I	catB3	0.0204701	0.00789625	0.0199801	0.0209601	1	6.98E-16	1	1	-7.4e-19	1.49E-17	-1.66e-18	1.82E-19	0.0204701	0.00789625	0.0199801	0.0209601
parC_S80I	dfrA12	0.0351978	0.0112012	0.0345027	0.0358928	1	5.06E-16	1	1	2.06E-19	1.85E-17	-9.41e-19	1.35E-18	0.0351978	0.0112012	0.0345027	0.0358928
parC_S80I	dfrA17	0.224194	0.0253377	0.222622	0.225766	1	4.17E-16	1	1	1.64E-18	9.20E-17	-4.07e-18	7.34E-18	0.224194	0.0253377	0.222622	0.225766
parC_S80I	dfrA5	0.0386911	0.0114225	0.0379823	0.0394	1	3.16E-16	1	1	-4.13e-19	1.22E-17	-1.17e-18	3.46E-19	0.0386911	0.0114225	0.0379823	0.0394
parC_S80I	merC	0.169015	0.0229155	0.167593	0.170437	1	2.92E-16	1	1	-1.9e-18	4.86E-17	-4.92e-18	1.11E-18	0.169015	0.0229155	0.167593	0.170437
parC_S80I	merP	0.145937	0.0214955	0.144603	0.14727	1	3.65E-16	1	1	-1.12e-18	5.23E-17	-4.37e-18	2.12E-18	0.145937	0.0214955	0.144603	0.14727
parC_S80I	merR	0.225104	0.0252334	0.223539	0.22667	1	3.47E-16	1	1	-1.19e-18	7.65E-17	-5.94e-18	3.56E-18	0.225104	0.0252334	0.223539	0.22667
parC_S80I	merT	0.195291	0.0239879	0.193802	0.19678	1	2.70E-16	1	1	-8.6e-19	5.23E-17	-4.1e-18	2.38E-18	0.195291	0.0239879	0.193802	0.19678
parC_S80I	parE_I529L	0.161593	0.02163	0.160251	0.162936	1	3.55E-16	1	1	1.96E-18	5.55E-17	-1.49e-18	5.40E-18	0.161593	0.02163	0.160251	0.162936
parC_S80I	pcoC	0.0581082	0.014125	0.0572317	0.0589847	1	4.28E-16	1	1	1.23E-18	2.56E-17	-3.57e-19	2.82E-18	0.0581082	0.014125	0.0572317	0.0589847
parC_S80I	pcoE	0.0244328	0.00907538	0.0238697	0.024996	1	0	1	1	0	0	0	0	0.0244328	0.00907538	0.0238697	0.024996
parC_S80I	pcoR	0.0393321	0.0114551	0.0386212	0.0400429	1	6.70E-16	1	1	9.80E-19	2.74E-17	-7.19e-19	2.68E-18	0.0393321	0.0114551	0.0386212	0.0400429
parC_S80I	ptsI_V25I	0.161593	0.02163	0.160251	0.162936	1	3.59E-16	1	1	2.29E-18	5.60E-17	-1.18e-18	5.76E-18	0.161593	0.02163	0.160251	0.162936
parC_S80I	qnrB	0.166231	0.0230595	0.1648	0.167662	1	1.78E-16	1	1	-1.67e-19	2.65E-17	-1.81e-18	1.48E-18	0.166231	0.0230595	0.1648	0.167662
parC_S80I	qnrB19	0.0541082	0.013778	0.0532532	0.0549632	1	3.83E-16	1	1	-4.86e-19	2.14E-17	-1.81e-18	8.39E-19	0.0541082	0.013778	0.0532532	0.0549632
parC_S80I	sat2	0.0321007	0.0103406	0.0314591	0.0327424	1	4.86E-16	1	1	-6.63e-19	1.59E-17	-1.65e-18	3.24E-19	0.0321007	0.0103406	0.0314591	0.0327424
parC_S80I	sul2	0.409149	0.030957	0.407228	0.41107	1	2.14E-16	1	1	-1.94e-18	8.33E-17	-7.11e-18	3.23E-18	0.409149	0.030957	0.407228	0.41107
parC_S80I	terD	0.0352836	0.0110909	0.0345953	0.0359718	1	0	1	1	0	0	0	0	0.0352836	0.0110909	0.0345953	0.0359718
parC_S80I	terW	0.0426754	0.0117599	0.0419456	0.0434051	1	0	1	1	0	0	0	0	0.0426754	0.0117599	0.0419456	0.0434051
parC_S80I	terZ	0.0352836	0.0110909	0.0345953	0.0359718	1	0	1	1	0	0	0	0	0.0352836	0.0110909	0.0345953	0.0359718
parE_I529L	aac3_II	0.146063	0.0211337	0.144752	0.147375	1	2.29E-16	1	1	-1.17e-18	3.24E-17	-3.18e-18	8.46E-19	0.146063	0.0211337	0.144752	0.147375
parE_I529L	aac3_IId	0.114277	0.020323	0.113016	0.115538	1	2.03E-16	1	1	-4.79e-19	2.19E-17	-1.84e-18	8.79E-19	0.114277	0.020323	0.113016	0.115538
parE_I529L	aac3_IIe	0.0348358	0.0112438	0.0341381	0.0355335	1	2.31E-16	1	1	4.25E-20	8.01E-18	-4.55e-19	5.40E-19	0.0348358	0.0112438	0.0341381	0.0355335
parE_I529L	aac6p_Ib_cr	0.0257334	0.00986322	0.0251213	0.0263455	1	2.07E-16	1	1	1.88E-19	5.14E-18	-1.31e-19	5.07E-19	0.0257334	0.00986322	0.0251213	0.0263455
parE_I529L	aac6p_Ib_cr5	0.0243694	0.00883442	0.0238212	0.0249176	1	2.77E-16	1	1	2.06E-20	6.83E-18	-4.03e-19	4.45E-19	0.0243694	0.00883442	0.0238212	0.0249176
parE_I529L	aadA1	0.109915	0.0193078	0.108717	0.111113	1	2.81E-16	1	1	1.30E-18	2.96E-17	-5.31e-19	3.14E-18	0.109915	0.0193078	0.108717	0.111113
parE_I529L	aadA2	0.0241343	0.00930235	0.0235571	0.0247116	1	3.10E-16	1	1	2.34E-19	7.76E-18	-2.47e-19	7.16E-19	0.0241343	0.00930235	0.0235571	0.0247116
parE_I529L	aadA5	0.098907	0.0217059	0.09756	0.100254	1	2.23E-16	1	1	1.26E-18	2.10E-17	-4.91e-20	2.56E-18	0.098907	0.0217059	0.09756	0.100254
parE_I529L	ant2pp_Ia	0.0207239	0.00812356	0.0202198	0.021228	1	2.83E-16	1	1	1.43E-20	5.91E-18	-3.52e-19	3.81E-19	0.0207239	0.00812356	0.0202198	0.021228
parE_I529L	aph3p_Ia	0.0579142	0.014078	0.0570406	0.0587878	1	2.15E-16	1	1	-4.23e-19	1.20E-17	-1.17e-18	3.24E-19	0.0579142	0.014078	0.0570406	0.0587878
parE_I529L	aph3pp_Ib	0.366571	0.0308626	0.364656	0.368486	1	1.67E-16	1	1	-7.77e-19	5.85E-17	-4.41e-18	2.85E-18	0.366571	0.0308626	0.364656	0.368486
parE_I529L	aph6_Id	0.367108	0.0308413	0.365194	0.369022	1	1.76E-16	1	1	-1.05e-18	6.12E-17	-4.85e-18	2.74E-18	0.367108	0.0308413	0.365194	0.369022
parE_I529L	apmA	0.00876182	0.00276733	0.0085901	0.00893355	1	3.20E-16	1	1	-7.4e-19	2.92E-18	-9.22e-19	-5.59e-19	0.00876182	0.00276733	0.0085901	0.00893355
parE_I529L	arsR	0.0321503	0.0113774	0.0314442	0.0328563	1	3.23E-16	1	1	-3.46e-19	1.06E-17	-1e-18	3.11E-19	0.0321503	0.0113774	0.0314442	0.0328563
parE_I529L	blaCMY	0.0245255	0.00913197	0.0239588	0.0250922	1	2.20E-16	1	1	1.80E-19	5.30E-18	-1.48e-19	5.09E-19	0.0245255	0.00913197	0.0239588	0.0250922
parE_I529L	blaCTX_M	0.126955	0.0190105	0.125775	0.128135	1	1.79E-16	1	1	3.75E-19	2.10E-17	-9.3e-19	1.68E-18	0.126955	0.0190105	0.125775	0.128135
parE_I529L	blaCTX_M_15	0.046791	0.0124526	0.0460183	0.0475638	1	1.78E-16	1	1	3.33E-19	7.73E-18	-1.47e-19	8.13E-19	0.046791	0.0124526	0.0460183	0.0475638
parE_I529L	blaCTX_M_27	0.0507639	0.0132938	0.049939	0.0515888	1	1.83E-16	1	1	1.53E-19	8.76E-18	-3.91e-19	6.96E-19	0.0507639	0.0132938	0.049939	0.0515888
parE_I529L	blaCTX_M_55	0.0202599	0.00818917	0.0197517	0.020768	1	3.42E-16	1	1	-1.2e-19	7.20E-18	-5.67e-19	3.27E-19	0.0202599	0.00818917	0.0197517	0.020768
parE_I529L	blaEC_5	0.173828	0.022449	0.172435	0.175221	1	4.03E-16	1	1	-1.46e-18	6.89E-17	-5.73e-18	2.82E-18	0.173828	0.022449	0.172435	0.175221
parE_I529L	blaOXA_1	0.0204701	0.00789625	0.0199801	0.0209601	1	3.02E-16	1	1	1.04E-19	6.41E-18	-2.94e-19	5.02E-19	0.0204701	0.00789625	0.0199801	0.0209601
parE_I529L	blaTEM	0.677203	0.0313106	0.67526	0.679146	1	1.23E-16	1	1	-4e-18	7.26E-17	-8.5e-18	5.06E-19	0.677203	0.0313106	0.67526	0.679146
parE_I529L	blaTEM_1	0.465629	0.0318507	0.463652	0.467605	1	1.37E-16	1	1	1.05E-18	5.49E-17	-2.35e-18	4.46E-18	0.465629	0.0318507	0.463652	0.467605
parE_I529L	blaTEMp_C32T	0.0324928	0.0106386	0.0318326	0.033153	1	2.49E-16	1	1	-8.09e-20	7.98E-18	-5.76e-19	4.14E-19	0.0324928	0.0106386	0.0318326	0.033153
parE_I529L	ble	0.0612761	0.01469	0.0603645	0.0621877	1	0	1	1	0	0	0	0	0.0612761	0.01469	0.0603645	0.0621877
parE_I529L	catA1	0.0465933	0.0124215	0.0458225	0.0473641	1	1.85E-16	1	1	7.29E-20	8.15E-18	-4.33e-19	5.79E-19	0.0465933	0.0124215	0.0458225	0.0473641
parE_I529L	catB3	0.0204701	0.00789625	0.0199801	0.0209601	1	2.91E-16	1	1	-1.27e-19	5.95E-18	-4.96e-19	2.42E-19	0.0204701	0.00789625	0.0199801	0.0209601
parE_I529L	chrA	0.179607	0.0234888	0.178149	0.181065	1	2.11E-16	1	1	9.99E-19	3.59E-17	-1.23e-18	3.23E-18	0.179607	0.0234888	0.178149	0.181065
parE_I529L	cyaA_S352T	0.18401	0.0232991	0.182564	0.185455	1	2.41E-16	1	1	3.09E-18	4.29E-17	4.35E-19	5.75E-18	0.18401	0.0232991	0.182564	0.185455
parE_I529L	dfrA1	0.349899	0.02488	0.348355	0.351443	1	1.98E-16	1	1	2.28E-18	6.69E-17	-1.87e-18	6.43E-18	0.349899	0.02488	0.348355	0.351443
parE_I529L	dfrA12	0.0351978	0.0112012	0.0345027	0.0358928	1	3.04E-16	1	1	4.87E-19	1.11E-17	-1.99e-19	1.17E-18	0.0351978	0.0112012	0.0345027	0.0358928
parE_I529L	dfrA14	0.0622563	0.0144481	0.0613598	0.0631529	1	4.23E-16	1	1	5.41E-19	2.64E-17	-1.09e-18	2.18E-18	0.0622563	0.0144481	0.0613598	0.0631529
parE_I529L	dfrA17	0.224194	0.0253377	0.222622	0.225766	1	2.29E-16	1	1	-2.22e-19	4.85E-17	-3.23e-18	2.79E-18	0.224194	0.0253377	0.222622	0.225766
parE_I529L	dfrA5	0.0386911	0.0114225	0.0379823	0.0394	1	2.02E-16	1	1	-9.02e-20	7.42E-18	-5.51e-19	3.70E-19	0.0386911	0.0114225	0.0379823	0.0394
parE_I529L	dfrA8	0.0182128	0.00697642	0.0177798	0.0186457	1	2.43E-16	1	1	1.20E-19	4.61E-18	-1.66e-19	4.06E-19	0.0182128	0.00697642	0.0177798	0.0186457
parE_I529L	emrD	0.863577	0.0211713	0.862263	0.864891	1	1.42E-16	1	1	5.11E-18	1.01E-16	-1.16e-18	1.14E-17	0.863577	0.0211713	0.862263	0.864891
parE_I529L	emrE	0.930323	0.0151903	0.92938	0.931265	1	1.10E-16	1	1	1.33E-18	7.20E-17	-3.13e-18	5.80E-18	0.930323	0.0151903	0.92938	0.931265
parE_I529L	floR	0.0313843	0.0101877	0.0307521	0.0320165	1	3.44E-16	1	1	-3.71e-19	1.09E-17	-1.05e-18	3.07E-19	0.0313843	0.0101877	0.0307521	0.0320165
parE_I529L	gyrA_S83L	0.246941	0.0274744	0.245236	0.248646	1	3.62E-16	1	1	-5.27e-18	8.71E-17	-1.07e-17	1.29E-19	0.246941	0.0274744	0.245236	0.248646
parE_I529L	mdtM	0.657807	0.0285595	0.656034	0.659579	1	1.61E-16	1	1	9.99E-19	8.96E-17	-4.56e-18	6.56E-18	0.657807	0.0285595	0.656034	0.659579
parE_I529L	merC	0.169015	0.0229155	0.167593	0.170437	1	1.86E-16	1	1	-1.94e-19	2.88E-17	-1.98e-18	1.60E-18	0.169015	0.0229155	0.167593	0.170437
parE_I529L	merP	0.145937	0.0214955	0.144603	0.14727	1	2.08E-16	1	1	3.61E-19	2.81E-17	-1.38e-18	2.10E-18	0.145937	0.0214955	0.144603	0.14727
parE_I529L	merR	0.225104	0.0252334	0.223539	0.22667	1	1.76E-16	1	1	1.53E-18	3.75E-17	-7.99e-19	3.85E-18	0.225104	0.0252334	0.223539	0.22667
parE_I529L	merT	0.195291	0.0239879	0.193802	0.19678	1	1.66E-16	1	1	7.91E-19	2.96E-17	-1.04e-18	2.63E-18	0.195291	0.0239879	0.193802	0.19678
parE_I529L	mphA	0.142735	0.0262292	0.141107	0.144362	1	2.15E-16	1	1	1.23E-18	2.87E-17	-5.54e-19	3.01E-18	0.142735	0.0262292	0.141107	0.144362
parE_I529L	parC_S80I	0.17589	0.023553	0.174429	0.177352	1	5.08E-16	1	1	-5.73e-18	8.96E-17	-1.13e-17	-1.72e-19	0.17589	0.023553	0.174429	0.177352
parE_I529L	parE_L416F	0.0539937	0.0136153	0.0531488	0.0548386	1	3.54E-16	1	1	-5.87e-18	1.94E-17	-7.07e-18	-4.66e-18	0.0539937	0.0136153	0.0531488	0.0548386
parE_I529L	pcoA	0.0318806	0.0103418	0.0312388	0.0325224	1	2.89E-16	1	1	5.53E-19	8.60E-18	1.89E-20	1.09E-18	0.0318806	0.0103418	0.0312388	0.0325224
parE_I529L	pcoB	0.0318806	0.0103418	0.0312388	0.0325224	1	2.90E-16	1	1	5.02E-19	8.81E-18	-4.46e-20	1.05E-18	0.0318806	0.0103418	0.0312388	0.0325224
parE_I529L	pcoC	0.0581082	0.014125	0.0572317	0.0589847	1	2.26E-16	1	1	4.65E-19	1.26E-17	-3.2e-19	1.25E-18	0.0581082	0.014125	0.0572317	0.0589847
parE_I529L	pcoD	0.0318806	0.0103418	0.0312389	0.0325224	1	2.89E-16	1	1	5.26E-19	8.79E-18	-1.89e-20	1.07E-18	0.0318806	0.0103418	0.0312389	0.0325224
parE_I529L	pcoE	0.0244328	0.00907538	0.0238697	0.024996	1	0	1	1	0	0	0	0	0.0244328	0.00907538	0.0238697	0.024996
parE_I529L	pcoR	0.0393321	0.0114551	0.0386212	0.0400429	1	3.00E-16	1	1	5.53E-19	1.17E-17	-1.74e-19	1.28E-18	0.0393321	0.0114551	0.0386212	0.0400429
parE_I529L	pcoS	0.0318806	0.0103418	0.0312388	0.0325224	1	3.01E-16	1	1	5.36E-19	8.65E-18	-5.58e-22	1.07E-18	0.0318806	0.0103418	0.0312388	0.0325224
parE_I529L	qacE	0.360005	0.0293066	0.358187	0.361824	1	1.77E-16	1	1	3.89E-18	5.92E-17	2.14E-19	7.56E-18	0.360005	0.0293066	0.358187	0.361824
parE_I529L	qacEdelta1	0.255182	0.0270139	0.253506	0.256859	1	2.41E-16	1	1	-3.89e-19	5.74E-17	-3.95e-18	3.18E-18	0.255182	0.0270139	0.253506	0.256859
parE_I529L	qnrB	0.166231	0.0230595	0.1648	0.167662	1	1.48E-16	1	1	1.07E-18	2.18E-17	-2.87e-19	2.42E-18	0.166231	0.0230595	0.1648	0.167662
parE_I529L	qnrB19	0.0541082	0.013778	0.0532532	0.0549632	1	1.89E-16	1	1	1.11E-19	1.00E-17	-5.1e-19	7.32E-19	0.0541082	0.013778	0.0532532	0.0549632
parE_I529L	qnrS1	0.0244627	0.00898988	0.0239048	0.0250206	1	2.89E-16	1	1	-5.97e-19	7.20E-18	-1.04e-18	-1.51e-19	0.0244627	0.00898988	0.0239048	0.0250206
parE_I529L	sat2	0.0321007	0.0103406	0.0314591	0.0327424	1	3.14E-16	1	1	1.87E-19	9.80E-18	-4.21e-19	7.95E-19	0.0321007	0.0103406	0.0314591	0.0327424
parE_I529L	silA	0.0318806	0.0103418	0.0312388	0.0325224	1	2.88E-16	1	1	6.73E-19	8.68E-18	1.35E-19	1.21E-18	0.0318806	0.0103418	0.0312388	0.0325224
parE_I529L	silB	0.0318806	0.0103418	0.0312388	0.0325224	1	2.97E-16	1	1	5.39E-19	8.61E-18	4.09E-21	1.07E-18	0.0318806	0.0103418	0.0312388	0.0325224
parE_I529L	silC	0.0318806	0.0103418	0.0312388	0.0325224	1	3.02E-16	1	1	5.75E-19	8.65E-18	3.84E-20	1.11E-18	0.0318806	0.0103418	0.0312388	0.0325224
parE_I529L	silE	0.040407	0.0123394	0.0396413	0.0411727	1	2.89E-16	1	1	5.91E-19	1.17E-17	-1.35e-19	1.32E-18	0.040407	0.0123394	0.0396413	0.0411727
parE_I529L	silF	0.0543378	0.0132825	0.0535136	0.0551621	1	2.01E-16	1	1	2.69E-19	1.04E-17	-3.78e-19	9.16E-19	0.0543378	0.0132825	0.0535136	0.0551621
parE_I529L	silP	0.0244663	0.00898884	0.0239085	0.0250241	1	4.63E-16	1	1	3.90E-19	7.49E-18	-7.48e-20	8.55E-19	0.0244663	0.00898884	0.0239085	0.0250241
parE_I529L	silR	0.0318806	0.0103418	0.0312388	0.0325224	1	2.88E-16	1	1	5.95E-19	8.61E-18	6.07E-20	1.13E-18	0.0318806	0.0103418	0.0312388	0.0325224
parE_I529L	silS	0.0318806	0.0103418	0.0312388	0.0325224	1	2.87E-16	1	1	5.85E-19	8.57E-18	5.28E-20	1.12E-18	0.0318806	0.0103418	0.0312388	0.0325224
parE_I529L	sul1	0.277776	0.0274522	0.276072	0.279479	1	2.28E-16	1	1	2.25E-18	5.81E-17	-1.36e-18	5.85E-18	0.277776	0.0274522	0.276072	0.279479
parE_I529L	sul2	0.409149	0.030957	0.407228	0.41107	1	1.81E-16	1	1	-1.67e-18	6.90E-17	-5.95e-18	2.62E-18	0.409149	0.030957	0.407228	0.41107
parE_I529L	terD	0.0352836	0.0110909	0.0345953	0.0359718	1	0	1	1	0	0	0	0	0.0352836	0.0110909	0.0345953	0.0359718
parE_I529L	terW	0.0426754	0.0117599	0.0419456	0.0434051	1	0	1	1	0	0	0	0	0.0426754	0.0117599	0.0419456	0.0434051
parE_I529L	terZ	0.0352836	0.0110909	0.0345953	0.0359718	1	0	1	1	0	0	0	0	0.0352836	0.0110909	0.0345953	0.0359718
parE_I529L	tetA	0.242574	0.0287628	0.240789	0.244359	1	1.65E-16	1	1	-7.22e-19	3.67E-17	-3e-18	1.56E-18	0.242574	0.0287628	0.240789	0.244359
parE_I529L	tetB	0.143979	0.0213118	0.142656	0.145301	1	2.01E-16	1	1	5.55E-19	2.72E-17	-1.13e-18	2.24E-18	0.143979	0.0213118	0.142656	0.145301
parE_L416F	aac3_II	0.146063	0.0211337	0.144752	0.147375	1	3.25E-16	1	1	-2.78e-19	4.55E-17	-3.1e-18	2.55E-18	0.146063	0.0211337	0.144752	0.147375
parE_L416F	aac3_IId	0.114277	0.020323	0.113016	0.115538	1	2.57E-16	1	1	1.08E-18	2.88E-17	-7.06e-19	2.87E-18	0.114277	0.020323	0.113016	0.115538
parE_L416F	aac3_IIe	0.0348358	0.0112438	0.0341381	0.0355335	1	2.98E-16	1	1	-4.16e-19	1.04E-17	-1.06e-18	2.30E-19	0.0348358	0.0112438	0.0341381	0.0355335
parE_L416F	aac6p_Ib_cr	0.0257334	0.00986322	0.0251213	0.0263455	1	3.65E-16	1	1	4.94E-20	8.58E-18	-4.83e-19	5.82E-19	0.0257334	0.00986322	0.0251213	0.0263455
parE_L416F	aac6p_Ib_cr5	0.0243694	0.00883442	0.0238212	0.0249176	1	5.79E-16	1	1	2.29E-19	1.46E-17	-6.78e-19	1.14E-18	0.0243694	0.00883442	0.0238212	0.0249176
parE_L416F	aadA2	0.0241343	0.00930235	0.0235571	0.0247116	1	4.51E-16	1	1	1.98E-19	1.16E-17	-5.22e-19	9.18E-19	0.0241343	0.00930235	0.0235571	0.0247116
parE_L416F	ant2pp_Ia	0.0207239	0.00812356	0.0202198	0.021228	1	4.88E-16	1	1	-1.43e-20	1.06E-17	-6.74e-19	6.45E-19	0.0207239	0.00812356	0.0202198	0.021228
parE_L416F	aph3pp_Ib	0.366571	0.0308626	0.364656	0.368486	1	2.03E-16	1	1	-1.33e-18	7.10E-17	-5.74e-18	3.07E-18	0.366571	0.0308626	0.364656	0.368486
parE_L416F	aph6_Id	0.367108	0.0308413	0.365194	0.369022	1	1.96E-16	1	1	2.11E-18	6.81E-17	-2.12e-18	6.34E-18	0.367108	0.0308413	0.365194	0.369022
parE_L416F	blaCMY	0.0245255	0.00913197	0.0239588	0.0250922	1	3.37E-16	1	1	1.19E-19	8.01E-18	-3.78e-19	6.16E-19	0.0245255	0.00913197	0.0239588	0.0250922
parE_L416F	blaCTX_M_15	0.046791	0.0124526	0.0460183	0.0475638	1	2.12E-16	1	1	3.00E-19	9.53E-18	-2.91e-19	8.92E-19	0.046791	0.0124526	0.0460183	0.0475638
parE_L416F	blaOXA_1	0.0204701	0.00789625	0.0199801	0.0209601	1	6.68E-16	1	1	1.86E-19	1.42E-17	-6.95e-19	1.07E-18	0.0204701	0.00789625	0.0199801	0.0209601
parE_L416F	ble	0.0612761	0.01469	0.0603645	0.0621877	1	0	1	1	0	0	0	0	0.0612761	0.01469	0.0603645	0.0621877
parE_L416F	catA1	0.0465933	0.0124215	0.0458225	0.0473641	1	2.21E-16	1	1	-8.85e-20	9.60E-18	-6.84e-19	5.07E-19	0.0465933	0.0124215	0.0458225	0.0473641
parE_L416F	catB3	0.0204701	0.00789625	0.0199801	0.0209601	1	6.85E-16	1	1	2.65E-19	1.48E-17	-6.51e-19	1.18E-18	0.0204701	0.00789625	0.0199801	0.0209601
parE_L416F	dfrA12	0.0351978	0.0112012	0.0345027	0.0358928	1	4.60E-16	1	1	-1.46e-19	1.66E-17	-1.18e-18	8.86E-19	0.0351978	0.0112012	0.0345027	0.0358928
parE_L416F	dfrA17	0.224194	0.0253377	0.222622	0.225766	1	4.20E-16	1	1	2.19E-18	9.20E-17	-3.52e-18	7.90E-18	0.224194	0.0253377	0.222622	0.225766
parE_L416F	dfrA5	0.0386911	0.0114225	0.0379823	0.0394	1	3.23E-16	1	1	-2.57e-19	1.23E-17	-1.02e-18	5.09E-19	0.0386911	0.0114225	0.0379823	0.0394
parE_L416F	merC	0.169015	0.0229155	0.167593	0.170437	1	3.04E-16	1	1	-2.22e-18	5.08E-17	-5.38e-18	9.35E-19	0.169015	0.0229155	0.167593	0.170437
parE_L416F	merP	0.145937	0.0214955	0.144603	0.14727	1	3.69E-16	1	1	-9.99e-19	5.35E-17	-4.32e-18	2.32E-18	0.145937	0.0214955	0.144603	0.14727
parE_L416F	merR	0.225104	0.0252334	0.223539	0.22667	1	3.56E-16	1	1	-3.11e-18	7.93E-17	-8.03e-18	1.81E-18	0.225104	0.0252334	0.223539	0.22667
parE_L416F	merT	0.195291	0.0239879	0.193802	0.19678	1	2.75E-16	1	1	-2.11e-18	5.30E-17	-5.4e-18	1.18E-18	0.195291	0.0239879	0.193802	0.19678
parE_L416F	parE_I529L	0.161593	0.02163	0.160251	0.162936	1	3.43E-16	1	1	-3.91e-18	5.53E-17	-7.35e-18	-4.79e-19	0.161593	0.02163	0.160251	0.162936
parE_L416F	pcoA	0.0318806	0.0103418	0.0312388	0.0325224	1	4.47E-14	1	1	2.24E-17	1.51E-15	-7.1e-17	1.16E-16	0.0318806	0.0103418	0.0312388	0.0325224
parE_L416F	pcoB	0.0318806	0.0103418	0.0312388	0.0325224	1	4.46E-14	1	1	2.38E-17	1.50E-15	-6.94e-17	1.17E-16	0.0318806	0.0103418	0.0312388	0.0325224
parE_L416F	pcoC	0.0581082	0.014125	0.0572317	0.0589847	1	5.11E-16	1	1	2.43E-20	3.01E-17	-1.85e-18	1.89E-18	0.0581082	0.014125	0.0572317	0.0589847
parE_L416F	pcoD	0.0318806	0.0103418	0.0312389	0.0325224	1	4.47E-14	1	1	2.25E-17	1.50E-15	-7.08e-17	1.16E-16	0.0318806	0.0103418	0.0312389	0.0325224
parE_L416F	pcoE	0.0244328	0.00907538	0.0238697	0.024996	1	0	1	1	0	0	0	0	0.0244328	0.00907538	0.0238697	0.024996
parE_L416F	pcoR	0.0393321	0.0114551	0.0386212	0.0400429	1	8.29E-16	1	1	7.93E-19	3.31E-17	-1.26e-18	2.84E-18	0.0393321	0.0114551	0.0386212	0.0400429
parE_L416F	pcoS	0.0318806	0.0103418	0.0312388	0.0325224	1	4.47E-14	1	1	2.24E-17	1.51E-15	-7.1e-17	1.16E-16	0.0318806	0.0103418	0.0312388	0.0325224
parE_L416F	ptsI_V25I	0.161593	0.02163	0.160251	0.162936	1	3.42E-16	1	1	-3.94e-18	5.53E-17	-7.37e-18	-5.09e-19	0.161593	0.02163	0.160251	0.162936
parE_L416F	qnrB	0.166231	0.0230595	0.1648	0.167662	1	1.89E-16	1	1	-5.27e-19	2.88E-17	-2.32e-18	1.26E-18	0.166231	0.0230595	0.1648	0.167662
parE_L416F	qnrB19	0.0541082	0.013778	0.0532532	0.0549632	1	4.08E-16	1	1	-9.26e-19	2.24E-17	-2.32e-18	4.65E-19	0.0541082	0.013778	0.0532532	0.0549632
parE_L416F	sat2	0.0321007	0.0103406	0.0314591	0.0327424	1	5.05E-16	1	1	-3.3e-20	1.68E-17	-1.07e-18	1.01E-18	0.0321007	0.0103406	0.0314591	0.0327424
parE_L416F	silA	0.0318806	0.0103418	0.0312388	0.0325224	1	4.46E-14	1	1	2.33E-17	1.50E-15	-7e-17	1.16E-16	0.0318806	0.0103418	0.0312388	0.0325224
parE_L416F	silB	0.0318806	0.0103418	0.0312388	0.0325224	1	4.47E-14	1	1	2.30E-17	1.50E-15	-7.03e-17	1.16E-16	0.0318806	0.0103418	0.0312388	0.0325224
parE_L416F	silC	0.0318806	0.0103418	0.0312388	0.0325224	1	4.47E-14	1	1	2.30E-17	1.50E-15	-7.03e-17	1.16E-16	0.0318806	0.0103418	0.0312388	0.0325224
parE_L416F	silP	0.0244663	0.00898884	0.0239085	0.0250241	1	4.47E-14	1	1	1.61E-17	1.17E-15	-5.63e-17	8.86E-17	0.0244663	0.00898884	0.0239085	0.0250241
parE_L416F	silR	0.0318806	0.0103418	0.0312388	0.0325224	1	4.47E-14	1	1	2.33E-17	1.50E-15	-7e-17	1.17E-16	0.0318806	0.0103418	0.0312388	0.0325224
parE_L416F	silS	0.0318806	0.0103418	0.0312388	0.0325224	1	4.47E-14	1	1	2.33E-17	1.50E-15	-7e-17	1.17E-16	0.0318806	0.0103418	0.0312388	0.0325224
parE_L416F	sul2	0.409149	0.030957	0.407228	0.41107	1	2.16E-16	1	1	-3.39e-18	8.40E-17	-8.6e-18	1.83E-18	0.409149	0.030957	0.407228	0.41107
parE_L416F	terD	0.0352836	0.0110909	0.0345953	0.0359718	1	0	1	1	0	0	0	0	0.0352836	0.0110909	0.0345953	0.0359718
parE_L416F	terW	0.0426754	0.0117599	0.0419456	0.0434051	1	0	1	1	0	0	0	0	0.0426754	0.0117599	0.0419456	0.0434051
parE_L416F	terZ	0.0352836	0.0110909	0.0345953	0.0359718	1	0	1	1	0	0	0	0	0.0352836	0.0110909	0.0345953	0.0359718
pcoA	aac3_II	0.146063	0.0211337	0.144752	0.147375	1	3.12E-16	1	1	1.11E-19	4.33E-17	-2.58e-18	2.80E-18	0.146063	0.0211337	0.144752	0.147375
pcoA	aac3_IId	0.114277	0.020323	0.113016	0.115538	1	2.18E-16	1	1	7.91E-19	2.42E-17	-7.09e-19	2.29E-18	0.114277	0.020323	0.113016	0.115538
pcoA	aac3_IIe	0.0348358	0.0112438	0.0341381	0.0355335	1	2.77E-16	1	1	-1.55e-19	9.37E-18	-7.37e-19	4.26E-19	0.0348358	0.0112438	0.0341381	0.0355335
pcoA	aac6p_Ib_cr	0.0257334	0.00986322	0.0251213	0.0263455	1	4.30E-16	1	1	1.81E-19	1.02E-17	-4.52e-19	8.14E-19	0.0257334	0.00986322	0.0251213	0.0263455
pcoA	aac6p_Ib_cr5	0.0243694	0.00883442	0.0238212	0.0249176	1	7.01E-16	1	1	2.48E-19	1.76E-17	-8.46e-19	1.34E-18	0.0243694	0.00883442	0.0238212	0.0249176
pcoA	aadA1	0.109915	0.0193078	0.108717	0.111113	1	2.73E-16	1	1	-1.79e-18	2.88E-17	-3.58e-18	-2.65e-21	0.109915	0.0193078	0.108717	0.111113
pcoA	aadA2	0.0241343	0.00930235	0.0235571	0.0247116	1	4.05E-16	1	1	-2.5e-19	1.03E-17	-8.86e-19	3.87E-19	0.0241343	0.00930235	0.0235571	0.0247116
pcoA	aadA5	0.098907	0.0217059	0.09756	0.100254	1	2.25E-16	1	1	-3.12e-19	2.15E-17	-1.65e-18	1.02E-18	0.098907	0.0217059	0.09756	0.100254
pcoA	ant2pp_Ia	0.0207239	0.00812356	0.0202198	0.021228	1	2.71E-16	1	1	2.54E-19	5.59E-18	-9.29e-20	6.01E-19	0.0207239	0.00812356	0.0202198	0.021228
pcoA	aph3p_Ia	0.0579142	0.014078	0.0570406	0.0587878	1	2.66E-16	1	1	-2.57e-18	1.53E-17	-3.52e-18	-1.63e-18	0.0579142	0.014078	0.0570406	0.0587878
pcoA	aph3pp_Ib	0.366571	0.0308626	0.364656	0.368486	1	1.99E-16	1	1	9.99E-19	7.02E-17	-3.35e-18	5.35E-18	0.366571	0.0308626	0.364656	0.368486
pcoA	aph6_Id	0.367108	0.0308413	0.365194	0.369022	1	2.01E-16	1	1	3.22E-18	7.11E-17	-1.19e-18	7.63E-18	0.367108	0.0308413	0.365194	0.369022
pcoA	apmA	0.00876182	0.00276733	0.0085901	0.00893355	1	3.70E-16	1	1	-2.13e-20	3.29E-18	-2.25e-19	1.83E-19	0.00876182	0.00276733	0.0085901	0.00893355
pcoA	blaCMY	0.0245255	0.00913197	0.0239588	0.0250922	1	2.20E-16	1	1	2.94E-19	5.29E-18	-3.46e-20	6.22E-19	0.0245255	0.00913197	0.0239588	0.0250922
pcoA	blaCTX_M	0.126955	0.0190105	0.125775	0.128135	1	2.62E-16	1	1	-2.97e-18	3.21E-17	-4.96e-18	-9.76e-19	0.126955	0.0190105	0.125775	0.128135
pcoA	blaCTX_M_15	0.046791	0.0124526	0.0460183	0.0475638	1	1.93E-16	1	1	2.15E-19	8.45E-18	-3.09e-19	7.39E-19	0.046791	0.0124526	0.0460183	0.0475638
pcoA	blaCTX_M_27	0.0507639	0.0132938	0.049939	0.0515888	1	2.46E-16	1	1	7.67E-19	1.22E-17	1.17E-20	1.52E-18	0.0507639	0.0132938	0.049939	0.0515888
pcoA	blaCTX_M_55	0.0202599	0.00818917	0.0197517	0.020768	1	1.12E-15	1	1	-3.9e-18	2.33E-17	-5.35e-18	-2.46e-18	0.0202599	0.00818917	0.0197517	0.020768
pcoA	blaEC_5	0.173828	0.022449	0.172435	0.175221	1	2.52E-16	1	1	-9.71e-19	4.18E-17	-3.57e-18	1.62E-18	0.173828	0.022449	0.172435	0.175221
pcoA	blaOXA_1	0.0204701	0.00789625	0.0199801	0.0209601	1	8.32E-16	1	1	1.57E-19	1.78E-17	-9.5e-19	1.26E-18	0.0204701	0.00789625	0.0199801	0.0209601
pcoA	blaTEM_1	0.465629	0.0318507	0.463652	0.467605	1	1.73E-16	1	1	7.22E-19	7.26E-17	-3.78e-18	5.23E-18	0.465629	0.0318507	0.463652	0.467605
pcoA	blaTEMp_C32T	0.0324928	0.0106386	0.0318326	0.033153	1	3.44E-16	1	1	3.52E-19	1.14E-17	-3.58e-19	1.06E-18	0.0324928	0.0106386	0.0318326	0.033153
pcoA	ble	0.0612761	0.01469	0.0603645	0.0621877	1	0	1	1	0	0	0	0	0.0612761	0.01469	0.0603645	0.0621877
pcoA	catA1	0.0465933	0.0124215	0.0458225	0.0473641	1	1.95E-16	1	1	1.89E-19	8.51E-18	-3.39e-19	7.17E-19	0.0465933	0.0124215	0.0458225	0.0473641
pcoA	catB3	0.0204701	0.00789625	0.0199801	0.0209601	1	8.30E-16	1	1	2.08E-19	1.78E-17	-8.94e-19	1.31E-18	0.0204701	0.00789625	0.0199801	0.0209601
pcoA	chrA	0.179607	0.0234888	0.178149	0.181065	1	2.03E-16	1	1	-7.91e-19	3.42E-17	-2.91e-18	1.33E-18	0.179607	0.0234888	0.178149	0.181065
pcoA	cyaA_S352T	0.18401	0.0232991	0.182564	0.185455	1	3.90E-16	1	1	-2.98e-18	7.18E-17	-7.44e-18	1.47E-18	0.18401	0.0232991	0.182564	0.185455
pcoA	dfrA1	0.349899	0.02488	0.348355	0.351443	1	2.01E-16	1	1	-2.39e-18	6.64E-17	-6.51e-18	1.73E-18	0.349899	0.02488	0.348355	0.351443
pcoA	dfrA12	0.0351978	0.0112012	0.0345027	0.0358928	1	4.26E-16	1	1	4.51E-20	1.56E-17	-9.22e-19	1.01E-18	0.0351978	0.0112012	0.0345027	0.0358928
pcoA	dfrA14	0.0622563	0.0144481	0.0613598	0.0631529	1	4.68E-16	1	1	-3.48e-18	2.94E-17	-5.3e-18	-1.66e-18	0.0622563	0.0144481	0.0613598	0.0631529
pcoA	dfrA17	0.224194	0.0253377	0.222622	0.225766	1	2.23E-16	1	1	-1.39e-19	4.69E-17	-3.05e-18	2.77E-18	0.224194	0.0253377	0.222622	0.225766
pcoA	dfrA5	0.0386911	0.0114225	0.0379823	0.0394	1	2.02E-16	1	1	-4.39e-19	7.59E-18	-9.1e-19	3.22E-20	0.0386911	0.0114225	0.0379823	0.0394
pcoA	dfrA8	0.0182128	0.00697642	0.0177798	0.0186457	1	3.56E-16	1	1	-1.47e-19	6.84E-18	-5.71e-19	2.78E-19	0.0182128	0.00697642	0.0177798	0.0186457
pcoA	emrD	0.863577	0.0211713	0.862263	0.864891	1	1.32E-16	1	1	4.44E-18	8.97E-17	-1.13e-18	1.00E-17	0.863577	0.0211713	0.862263	0.864891
pcoA	emrE	0.930323	0.0151903	0.92938	0.931265	1	1.25E-16	1	1	3.33E-18	8.38E-17	-1.87e-18	8.53E-18	0.930323	0.0151903	0.92938	0.931265
pcoA	floR	0.0313843	0.0101877	0.0307521	0.0320165	1	5.16E-16	1	1	-3.65e-18	1.60E-17	-4.64e-18	-2.66e-18	0.0313843	0.0101877	0.0307521	0.0320165
pcoA	gyrA_D87N	0.176318	0.0231909	0.174879	0.177757	1	3.45E-16	1	1	-2.03e-18	5.96E-17	-5.73e-18	1.68E-18	0.176318	0.0231909	0.174879	0.177757
pcoA	gyrA_S83L	0.246941	0.0274744	0.245236	0.248646	1	3.37E-16	1	1	5.83E-19	8.07E-17	-4.43e-18	5.59E-18	0.246941	0.0274744	0.245236	0.248646
pcoA	marR_S3N	0.342343	0.0243652	0.340831	0.343855	1	2.15E-16	1	1	3.16E-18	6.89E-17	-1.11e-18	7.44E-18	0.342343	0.0243652	0.340831	0.343855
pcoA	mdtM	0.657807	0.0285595	0.656034	0.659579	1	2.38E-16	1	1	1.11E-19	1.43E-16	-8.74e-18	8.96E-18	0.657807	0.0285595	0.656034	0.659579
pcoA	merC	0.169015	0.0229155	0.167593	0.170437	1	1.83E-16	1	1	-5.55e-19	2.85E-17	-2.32e-18	1.21E-18	0.169015	0.0229155	0.167593	0.170437
pcoA	merP	0.145937	0.0214955	0.144603	0.14727	1	2.05E-16	1	1	-1.8e-19	2.76E-17	-1.9e-18	1.53E-18	0.145937	0.0214955	0.144603	0.14727
pcoA	merR	0.225104	0.0252334	0.223539	0.22667	1	1.77E-16	1	1	-1.17e-18	3.74E-17	-3.48e-18	1.15E-18	0.225104	0.0252334	0.223539	0.22667
pcoA	merT	0.195291	0.0239879	0.193802	0.19678	1	1.71E-16	1	1	-5.27e-19	3.12E-17	-2.46e-18	1.41E-18	0.195291	0.0239879	0.193802	0.19678
pcoA	mphA	0.142735	0.0262292	0.141107	0.144362	1	2.11E-16	1	1	2.43E-19	2.77E-17	-1.48e-18	1.96E-18	0.142735	0.0262292	0.141107	0.144362
pcoA	parC_E84V	0.0244772	0.00549584	0.0241362	0.0248183	1	3.75E-16	1	1	-3.14e-19	9.32E-18	-8.93e-19	2.65E-19	0.0244772	0.00549584	0.0241362	0.0248183
pcoA	parC_S80I	0.17589	0.023553	0.174429	0.177352	1	5.01E-16	1	1	-1.8e-19	8.77E-17	-5.62e-18	5.26E-18	0.17589	0.023553	0.174429	0.177352
pcoA	parE_I529L	0.161593	0.02163	0.160251	0.162936	1	2.19E-16	1	1	2.22E-19	3.34E-17	-1.85e-18	2.30E-18	0.161593	0.02163	0.160251	0.162936
pcoA	parE_L416F	0.0539937	0.0136153	0.0531488	0.0548386	1	4.16E-16	1	1	-2.32e-19	2.24E-17	-1.62e-18	1.16E-18	0.0539937	0.0136153	0.0531488	0.0548386
pcoA	pcoE	0.0244328	0.00907538	0.0238697	0.024996	1	0	1	1	0	0	0	0	0.0244328	0.00907538	0.0238697	0.024996
pcoA	ptsI_V25I	0.161593	0.02163	0.160251	0.162936	1	2.21E-16	1	1	5.97E-19	3.35E-17	-1.48e-18	2.68E-18	0.161593	0.02163	0.160251	0.162936
pcoA	qacE	0.360005	0.0293066	0.358187	0.361824	1	1.67E-16	1	1	-3e-18	5.44E-17	-6.37e-18	3.78E-19	0.360005	0.0293066	0.358187	0.361824
pcoA	qacEdelta1	0.255182	0.0270139	0.253506	0.256859	1	2.25E-16	1	1	-2.16e-18	5.37E-17	-5.5e-18	1.17E-18	0.255182	0.0270139	0.253506	0.256859
pcoA	qnrB	0.166231	0.0230595	0.1648	0.167662	1	1.54E-16	1	1	8.19E-19	2.26E-17	-5.86e-19	2.22E-18	0.166231	0.0230595	0.1648	0.167662
pcoA	qnrB19	0.0541082	0.013778	0.0532532	0.0549632	1	2.04E-16	1	1	7.91E-19	1.06E-17	1.36E-19	1.45E-18	0.0541082	0.013778	0.0532532	0.0549632
pcoA	qnrS1	0.0244627	0.00898988	0.0239048	0.0250206	1	6.94E-16	1	1	-1.14e-18	1.71E-17	-2.21e-18	-8.13e-20	0.0244627	0.00898988	0.0239048	0.0250206
pcoA	sat2	0.0321007	0.0103406	0.0314591	0.0327424	1	3.03E-16	1	1	2.19E-19	9.85E-18	-3.93e-19	8.30E-19	0.0321007	0.0103406	0.0314591	0.0327424
pcoA	sul1	0.277776	0.0274522	0.276072	0.279479	1	2.18E-16	1	1	-7.49e-19	5.59E-17	-4.22e-18	2.72E-18	0.277776	0.0274522	0.276072	0.279479
pcoA	sul2	0.409149	0.030957	0.407228	0.41107	1	2.21E-16	1	1	-5.55e-19	8.61E-17	-5.9e-18	4.79E-18	0.409149	0.030957	0.407228	0.41107
pcoA	terD	0.0352836	0.0110909	0.0345953	0.0359718	1	0	1	1	0	0	0	0	0.0352836	0.0110909	0.0345953	0.0359718
pcoA	terW	0.0426754	0.0117599	0.0419456	0.0434051	1	0	1	1	0	0	0	0	0.0426754	0.0117599	0.0419456	0.0434051
pcoA	terZ	0.0352836	0.0110909	0.0345953	0.0359718	1	0	1	1	0	0	0	0	0.0352836	0.0110909	0.0345953	0.0359718
pcoA	tetA	0.242574	0.0287628	0.240789	0.244359	1	1.85E-16	1	1	2.05E-18	4.12E-17	-5.06e-19	4.61E-18	0.242574	0.0287628	0.240789	0.244359
pcoA	tetB	0.143979	0.0213118	0.142656	0.145301	1	2.51E-16	1	1	-4.86e-19	3.43E-17	-2.62e-18	1.65E-18	0.143979	0.0213118	0.142656	0.145301
pcoA	uhpT_E350Q	0.315755	0.0264868	0.314111	0.317399	1	3.01E-16	1	1	1.03E-18	9.15E-17	-4.65e-18	6.70E-18	0.315755	0.0264868	0.314111	0.317399
pcoB	aac3_II	0.146063	0.0211337	0.144752	0.147375	1	3.19E-16	1	1	1.11E-19	4.50E-17	-2.68e-18	2.91E-18	0.146063	0.0211337	0.144752	0.147375
pcoB	aac3_IId	0.114277	0.020323	0.113016	0.115538	1	2.20E-16	1	1	1.08E-18	2.41E-17	-4.21e-19	2.57E-18	0.114277	0.020323	0.113016	0.115538
pcoB	aac3_IIe	0.0348358	0.0112438	0.0341381	0.0355335	1	2.67E-16	1	1	0	9.12E-18	-5.66e-19	5.66E-19	0.0348358	0.0112438	0.0341381	0.0355335
pcoB	aac6p_Ib_cr	0.0257334	0.00986322	0.0251213	0.0263455	1	4.09E-16	1	1	-1.27e-19	9.86E-18	-7.39e-19	4.85E-19	0.0257334	0.00986322	0.0251213	0.0263455
pcoB	aac6p_Ib_cr5	0.0243694	0.00883442	0.0238212	0.0249176	1	6.74E-16	1	1	8.24E-20	1.73E-17	-9.88e-19	1.15E-18	0.0243694	0.00883442	0.0238212	0.0249176
pcoB	aadA1	0.109915	0.0193078	0.108717	0.111113	1	2.81E-16	1	1	5.04E-18	2.92E-17	3.23E-18	6.86E-18	0.109915	0.0193078	0.108717	0.111113
pcoB	aadA2	0.0241343	0.00930235	0.0235571	0.0247116	1	4.12E-16	1	1	-4.62e-19	1.04E-17	-1.11e-18	1.86E-19	0.0241343	0.00930235	0.0235571	0.0247116
pcoB	aadA5	0.098907	0.0217059	0.09756	0.100254	1	2.28E-16	1	1	-3.82e-19	2.11E-17	-1.69e-18	9.28E-19	0.098907	0.0217059	0.09756	0.100254
pcoB	ant2pp_Ia	0.0207239	0.00812356	0.0202198	0.021228	1	2.80E-16	1	1	1.42E-19	5.72E-18	-2.13e-19	4.97E-19	0.0207239	0.00812356	0.0202198	0.021228
pcoB	aph3p_Ia	0.0579142	0.014078	0.0570406	0.0587878	1	2.67E-16	1	1	4.50E-18	1.41E-17	3.62E-18	5.37E-18	0.0579142	0.014078	0.0570406	0.0587878
pcoB	aph3pp_Ib	0.366571	0.0308626	0.364656	0.368486	1	2.02E-16	1	1	-5.55e-20	6.95E-17	-4.37e-18	4.26E-18	0.366571	0.0308626	0.364656	0.368486
pcoB	aph6_Id	0.367108	0.0308413	0.365194	0.369022	1	1.97E-16	1	1	1.61E-18	6.95E-17	-2.7e-18	5.92E-18	0.367108	0.0308413	0.365194	0.369022
pcoB	apmA	0.00876182	0.00276733	0.0085901	0.00893355	1	3.74E-16	1	1	-6.68e-20	3.43E-18	-2.8e-19	1.46E-19	0.00876182	0.00276733	0.0085901	0.00893355
pcoB	blaCMY	0.0245255	0.00913197	0.0239588	0.0250922	1	2.18E-16	1	1	2.09E-19	5.19E-18	-1.13e-19	5.32E-19	0.0245255	0.00913197	0.0239588	0.0250922
pcoB	blaCTX_M	0.126955	0.0190105	0.125775	0.128135	1	2.60E-16	1	1	6.02E-18	3.05E-17	4.13E-18	7.91E-18	0.126955	0.0190105	0.125775	0.128135
pcoB	blaCTX_M_15	0.046791	0.0124526	0.0460183	0.0475638	1	1.94E-16	1	1	4.04E-19	8.52E-18	-1.24e-19	9.33E-19	0.046791	0.0124526	0.0460183	0.0475638
pcoB	blaCTX_M_27	0.0507639	0.0132938	0.049939	0.0515888	1	2.42E-16	1	1	1.01E-19	1.21E-17	-6.49e-19	8.50E-19	0.0507639	0.0132938	0.049939	0.0515888
pcoB	blaCTX_M_55	0.0202599	0.00818917	0.0197517	0.020768	1	1.09E-15	1	1	7.74E-18	2.32E-17	6.30E-18	9.18E-18	0.0202599	0.00818917	0.0197517	0.020768
pcoB	blaEC_5	0.173828	0.022449	0.172435	0.175221	1	2.41E-16	1	1	-2.64e-18	4.03E-17	-5.14e-18	-1.36e-19	0.173828	0.022449	0.172435	0.175221
pcoB	blaOXA_1	0.0204701	0.00789625	0.0199801	0.0209601	1	8.02E-16	1	1	7.16E-21	1.76E-17	-1.09e-18	1.10E-18	0.0204701	0.00789625	0.0199801	0.0209601
pcoB	blaTEM_1	0.465629	0.0318507	0.463652	0.467605	1	1.73E-16	1	1	4.61E-18	7.10E-17	2.04E-19	9.01E-18	0.465629	0.0318507	0.463652	0.467605
pcoB	blaTEMp_C32T	0.0324928	0.0106386	0.0318326	0.033153	1	3.38E-16	1	1	-3.87e-19	1.12E-17	-1.08e-18	3.08E-19	0.0324928	0.0106386	0.0318326	0.033153
pcoB	ble	0.0612761	0.01469	0.0603645	0.0621877	1	0	1	1	0	0	0	0	0.0612761	0.01469	0.0603645	0.0621877
pcoB	catA1	0.0465933	0.0124215	0.0458225	0.0473641	1	1.92E-16	1	1	2.81E-19	8.32E-18	-2.35e-19	7.97E-19	0.0465933	0.0124215	0.0458225	0.0473641
pcoB	catB3	0.0204701	0.00789625	0.0199801	0.0209601	1	8.01E-16	1	1	-2.19e-20	1.75E-17	-1.11e-18	1.06E-18	0.0204701	0.00789625	0.0199801	0.0209601
pcoB	chrA	0.179607	0.0234888	0.178149	0.181065	1	2.02E-16	1	1	7.63E-19	3.47E-17	-1.39e-18	2.92E-18	0.179607	0.0234888	0.178149	0.181065
pcoB	cyaA_S352T	0.18401	0.0232991	0.182564	0.185455	1	3.83E-16	1	1	1.17E-18	7.03E-17	-3.2e-18	5.53E-18	0.18401	0.0232991	0.182564	0.185455
pcoB	dfrA1	0.349899	0.02488	0.348355	0.351443	1	2.01E-16	1	1	3.28E-18	6.65E-17	-8.51e-19	7.40E-18	0.349899	0.02488	0.348355	0.351443
pcoB	dfrA12	0.0351978	0.0112012	0.0345027	0.0358928	1	4.15E-16	1	1	-3.64e-19	1.51E-17	-1.3e-18	5.74E-19	0.0351978	0.0112012	0.0345027	0.0358928
pcoB	dfrA14	0.0622563	0.0144481	0.0613598	0.0631529	1	4.76E-16	1	1	5.59E-18	2.92E-17	3.78E-18	7.40E-18	0.0622563	0.0144481	0.0613598	0.0631529
pcoB	dfrA17	0.224194	0.0253377	0.222622	0.225766	1	2.27E-16	1	1	-1.17e-18	4.83E-17	-4.17e-18	1.83E-18	0.224194	0.0253377	0.222622	0.225766
pcoB	dfrA5	0.0386911	0.0114225	0.0379823	0.0394	1	2.01E-16	1	1	-1.06e-19	7.41E-18	-5.66e-19	3.54E-19	0.0386911	0.0114225	0.0379823	0.0394
pcoB	dfrA8	0.0182128	0.00697642	0.0177798	0.0186457	1	3.43E-16	1	1	2.56E-20	6.83E-18	-3.98e-19	4.49E-19	0.0182128	0.00697642	0.0177798	0.0186457
pcoB	emrD	0.863577	0.0211713	0.862263	0.864891	1	1.29E-16	1	1	-3e-18	9.07E-17	-8.62e-18	2.63E-18	0.863577	0.0211713	0.862263	0.864891
pcoB	emrE	0.930323	0.0151903	0.92938	0.931265	1	1.26E-16	1	1	1.11E-18	8.44E-17	-4.13e-18	6.35E-18	0.930323	0.0151903	0.92938	0.931265
pcoB	floR	0.0313843	0.0101877	0.0307521	0.0320165	1	4.78E-16	1	1	5.99E-18	1.45E-17	5.09E-18	6.89E-18	0.0313843	0.0101877	0.0307521	0.0320165
pcoB	gyrA_D87N	0.176318	0.0231909	0.174879	0.177757	1	3.63E-16	1	1	-3.61e-19	6.28E-17	-4.26e-18	3.54E-18	0.176318	0.0231909	0.174879	0.177757
pcoB	gyrA_S83L	0.246941	0.0274744	0.245236	0.248646	1	3.55E-16	1	1	3.19E-18	8.52E-17	-2.1e-18	8.48E-18	0.246941	0.0274744	0.245236	0.248646
pcoB	marR_S3N	0.342343	0.0243652	0.340831	0.343855	1	2.04E-16	1	1	-1.11e-18	6.48E-17	-5.13e-18	2.91E-18	0.342343	0.0243652	0.340831	0.343855
pcoB	mdtM	0.657807	0.0285595	0.656034	0.659579	1	2.38E-16	1	1	0	1.43E-16	-8.9e-18	8.90E-18	0.657807	0.0285595	0.656034	0.659579
pcoB	merC	0.169015	0.0229155	0.167593	0.170437	1	1.81E-16	1	1	-9.44e-19	2.89E-17	-2.74e-18	8.51E-19	0.169015	0.0229155	0.167593	0.170437
pcoB	merP	0.145937	0.0214955	0.144603	0.14727	1	2.01E-16	1	1	2.50E-19	2.78E-17	-1.47e-18	1.97E-18	0.145937	0.0214955	0.144603	0.14727
pcoB	merR	0.225104	0.0252334	0.223539	0.22667	1	1.80E-16	1	1	5.27E-19	3.83E-17	-1.85e-18	2.90E-18	0.225104	0.0252334	0.223539	0.22667
pcoB	merT	0.195291	0.0239879	0.193802	0.19678	1	1.63E-16	1	1	-5.83e-19	3.01E-17	-2.45e-18	1.28E-18	0.195291	0.0239879	0.193802	0.19678
pcoB	mphA	0.142735	0.0262292	0.141107	0.144362	1	2.14E-16	1	1	5.27E-19	2.85E-17	-1.24e-18	2.30E-18	0.142735	0.0262292	0.141107	0.144362
pcoB	parC_E84V	0.0244772	0.00549584	0.0241362	0.0248183	1	3.59E-16	1	1	1.98E-19	8.71E-18	-3.43e-19	7.38E-19	0.0244772	0.00549584	0.0241362	0.0248183
pcoB	parC_S80I	0.17589	0.023553	0.174429	0.177352	1	4.96E-16	1	1	1.62E-18	8.72E-17	-3.79e-18	7.04E-18	0.17589	0.023553	0.174429	0.177352
pcoB	parE_I529L	0.161593	0.02163	0.160251	0.162936	1	2.23E-16	1	1	1.37E-18	3.39E-17	-7.29e-19	3.48E-18	0.161593	0.02163	0.160251	0.162936
pcoB	parE_L416F	0.0539937	0.0136153	0.0531488	0.0548386	1	4.29E-16	1	1	-7.91e-19	2.35E-17	-2.25e-18	6.67E-19	0.0539937	0.0136153	0.0531488	0.0548386
pcoB	pcoE	0.0244328	0.00907538	0.0238697	0.024996	1	0	1	1	0	0	0	0	0.0244328	0.00907538	0.0238697	0.024996
pcoB	ptsI_V25I	0.161593	0.02163	0.160251	0.162936	1	2.22E-16	1	1	1.40E-18	3.38E-17	-6.99e-19	3.50E-18	0.161593	0.02163	0.160251	0.162936
pcoB	qacE	0.360005	0.0293066	0.358187	0.361824	1	1.73E-16	1	1	3.61E-18	5.76E-17	3.52E-20	7.18E-18	0.360005	0.0293066	0.358187	0.361824
pcoB	qacEdelta1	0.255182	0.0270139	0.253506	0.256859	1	2.37E-16	1	1	4.41E-18	5.63E-17	9.22E-19	7.90E-18	0.255182	0.0270139	0.253506	0.256859
pcoB	qnrB	0.166231	0.0230595	0.1648	0.167662	1	1.49E-16	1	1	-1.67e-19	2.16E-17	-1.51e-18	1.17E-18	0.166231	0.0230595	0.1648	0.167662
pcoB	qnrB19	0.0541082	0.013778	0.0532532	0.0549632	1	2.07E-16	1	1	1.32E-19	1.07E-17	-5.3e-19	7.94E-19	0.0541082	0.013778	0.0532532	0.0549632
pcoB	qnrS1	0.0244627	0.00898988	0.0239048	0.0250206	1	6.81E-16	1	1	1.55E-18	1.69E-17	5.06E-19	2.60E-18	0.0244627	0.00898988	0.0239048	0.0250206
pcoB	sat2	0.0321007	0.0103406	0.0314591	0.0327424	1	2.97E-16	1	1	2.41E-19	9.52E-18	-3.5e-19	8.32E-19	0.0321007	0.0103406	0.0314591	0.0327424
pcoB	sul1	0.277776	0.0274522	0.276072	0.279479	1	2.27E-16	1	1	3.77E-18	5.72E-17	2.22E-19	7.33E-18	0.277776	0.0274522	0.276072	0.279479
pcoB	sul2	0.409149	0.030957	0.407228	0.41107	1	2.16E-16	1	1	2.66E-18	8.47E-17	-2.59e-18	7.92E-18	0.409149	0.030957	0.407228	0.41107
pcoB	terD	0.0352836	0.0110909	0.0345953	0.0359718	1	0	1	1	0	0	0	0	0.0352836	0.0110909	0.0345953	0.0359718
pcoB	terW	0.0426754	0.0117599	0.0419456	0.0434051	1	0	1	1	0	0	0	0	0.0426754	0.0117599	0.0419456	0.0434051
pcoB	terZ	0.0352836	0.0110909	0.0345953	0.0359718	1	0	1	1	0	0	0	0	0.0352836	0.0110909	0.0345953	0.0359718
pcoB	tetA	0.242574	0.0287628	0.240789	0.244359	1	1.87E-16	1	1	1.03E-18	4.20E-17	-1.58e-18	3.63E-18	0.242574	0.0287628	0.240789	0.244359
pcoB	tetB	0.143979	0.0213118	0.142656	0.145301	1	2.40E-16	1	1	4.16E-19	3.24E-17	-1.59e-18	2.43E-18	0.143979	0.0213118	0.142656	0.145301
pcoB	uhpT_E350Q	0.315755	0.0264868	0.314111	0.317399	1	2.92E-16	1	1	1.39E-18	8.83E-17	-4.09e-18	6.87E-18	0.315755	0.0264868	0.314111	0.317399
pcoC	aac3_II	0.146063	0.0211337	0.144752	0.147375	1	3.17E-16	1	1	5.97E-19	4.41E-17	-2.14e-18	3.33E-18	0.146063	0.0211337	0.144752	0.147375
pcoC	aac3_IId	0.114277	0.020323	0.113016	0.115538	1	2.18E-16	1	1	6.80E-19	2.38E-17	-7.97e-19	2.16E-18	0.114277	0.020323	0.113016	0.115538
pcoC	aac3_IIe	0.0348358	0.0112438	0.0341381	0.0355335	1	2.75E-16	1	1	-2.01e-19	9.43E-18	-7.86e-19	3.84E-19	0.0348358	0.0112438	0.0341381	0.0355335
pcoC	aac6p_Ib_cr	0.0257334	0.00986322	0.0251213	0.0263455	1	4.35E-16	1	1	1.92E-19	1.05E-17	-4.6e-19	8.43E-19	0.0257334	0.00986322	0.0251213	0.0263455
pcoC	aac6p_Ib_cr5	0.0243694	0.00883442	0.0238212	0.0249176	1	7.05E-16	1	1	5.92E-19	1.81E-17	-5.32e-19	1.72E-18	0.0243694	0.00883442	0.0238212	0.0249176
pcoC	aadA1	0.109915	0.0193078	0.108717	0.111113	1	2.81E-16	1	1	4.20E-18	2.94E-17	2.38E-18	6.03E-18	0.109915	0.0193078	0.108717	0.111113
pcoC	aadA2	0.0241343	0.00930235	0.0235571	0.0247116	1	3.67E-16	1	1	-2.66e-19	9.17E-18	-8.35e-19	3.03E-19	0.0241343	0.00930235	0.0235571	0.0247116
pcoC	aadA5	0.098907	0.0217059	0.09756	0.100254	1	2.20E-16	1	1	6.73E-19	2.15E-17	-6.59e-19	2.01E-18	0.098907	0.0217059	0.09756	0.100254
pcoC	ant2pp_Ia	0.0207239	0.00812356	0.0202198	0.021228	1	2.92E-16	1	1	7.48E-20	6.04E-18	-3e-19	4.49E-19	0.0207239	0.00812356	0.0202198	0.021228
pcoC	aph3p_Ia	0.0579142	0.014078	0.0570406	0.0587878	1	2.49E-16	1	1	3.49E-18	1.39E-17	2.63E-18	4.35E-18	0.0579142	0.014078	0.0570406	0.0587878
pcoC	aph3pp_Ib	0.366571	0.0308626	0.364656	0.368486	1	1.92E-16	1	1	1.17E-18	6.62E-17	-2.94e-18	5.28E-18	0.366571	0.0308626	0.364656	0.368486
pcoC	aph6_Id	0.367108	0.0308413	0.365194	0.369022	1	1.90E-16	1	1	-3.11e-18	6.48E-17	-7.13e-18	9.15E-19	0.367108	0.0308413	0.365194	0.369022
pcoC	apmA	0.00876182	0.00276733	0.0085901	0.00893355	1	3.47E-16	1	1	8.28E-20	3.08E-18	-1.08e-19	2.74E-19	0.00876182	0.00276733	0.0085901	0.00893355
pcoC	blaCMY	0.0245255	0.00913197	0.0239588	0.0250922	1	2.19E-16	1	1	-2.56e-20	5.20E-18	-3.48e-19	2.97E-19	0.0245255	0.00913197	0.0239588	0.0250922
pcoC	blaCTX_M	0.126955	0.0190105	0.125775	0.128135	1	2.51E-16	1	1	5.18E-18	3.01E-17	3.31E-18	7.05E-18	0.126955	0.0190105	0.125775	0.128135
pcoC	blaCTX_M_15	0.046791	0.0124526	0.0460183	0.0475638	1	1.91E-16	1	1	3.40E-19	8.32E-18	-1.76e-19	8.56E-19	0.046791	0.0124526	0.0460183	0.0475638
pcoC	blaCTX_M_27	0.0507639	0.0132938	0.049939	0.0515888	1	2.51E-16	1	1	-1.17e-18	1.29E-17	-1.97e-18	-3.64e-19	0.0507639	0.0132938	0.049939	0.0515888
pcoC	blaCTX_M_55	0.0202599	0.00818917	0.0197517	0.020768	1	1.10E-15	1	1	6.59E-18	2.20E-17	5.23E-18	7.96E-18	0.0202599	0.00818917	0.0197517	0.020768
pcoC	blaEC_5	0.173828	0.022449	0.172435	0.175221	1	2.23E-16	1	1	-1.94e-19	3.64E-17	-2.46e-18	2.07E-18	0.173828	0.022449	0.172435	0.175221
pcoC	blaOXA_1	0.0204701	0.00789625	0.0199801	0.0209601	1	8.38E-16	1	1	5.20E-19	1.84E-17	-6.22e-19	1.66E-18	0.0204701	0.00789625	0.0199801	0.0209601
pcoC	blaTEM_1	0.465629	0.0318507	0.463652	0.467605	1	1.67E-16	1	1	1.50E-18	6.92E-17	-2.79e-18	5.79E-18	0.465629	0.0318507	0.463652	0.467605
pcoC	blaTEMp_C32T	0.0324928	0.0106386	0.0318326	0.033153	1	3.33E-16	1	1	2.01E-19	1.09E-17	-4.77e-19	8.80E-19	0.0324928	0.0106386	0.0318326	0.033153
pcoC	ble	0.0612761	0.01469	0.0603645	0.0621877	1	0	1	1	0	0	0	0	0.0612761	0.01469	0.0603645	0.0621877
pcoC	catA1	0.0465933	0.0124215	0.0458225	0.0473641	1	1.83E-16	1	1	-3.16e-19	8.22E-18	-8.26e-19	1.95E-19	0.0465933	0.0124215	0.0458225	0.0473641
pcoC	catB3	0.0204701	0.00789625	0.0199801	0.0209601	1	8.53E-16	1	1	3.08E-19	1.87E-17	-8.5e-19	1.47E-18	0.0204701	0.00789625	0.0199801	0.0209601
pcoC	chrA	0.179607	0.0234888	0.178149	0.181065	1	2.07E-16	1	1	9.30E-19	3.52E-17	-1.25e-18	3.11E-18	0.179607	0.0234888	0.178149	0.181065
pcoC	cyaA_S352T	0.18401	0.0232991	0.182564	0.185455	1	3.73E-16	1	1	1.60E-18	6.78E-17	-2.61e-18	5.80E-18	0.18401	0.0232991	0.182564	0.185455
pcoC	dfrA1	0.349899	0.02488	0.348355	0.351443	1	2.04E-16	1	1	2.00E-18	6.83E-17	-2.24e-18	6.24E-18	0.349899	0.02488	0.348355	0.351443
pcoC	dfrA12	0.0351978	0.0112012	0.0345027	0.0358928	1	3.79E-16	1	1	-4.85e-19	1.34E-17	-1.32e-18	3.49E-19	0.0351978	0.0112012	0.0345027	0.0358928
pcoC	dfrA14	0.0622563	0.0144481	0.0613598	0.0631529	1	4.65E-16	1	1	3.99E-18	2.83E-17	2.24E-18	5.74E-18	0.0622563	0.0144481	0.0613598	0.0631529
pcoC	dfrA17	0.224194	0.0253377	0.222622	0.225766	1	2.23E-16	1	1	1.22E-18	4.78E-17	-1.75e-18	4.19E-18	0.224194	0.0253377	0.222622	0.225766
pcoC	dfrA5	0.0386911	0.0114225	0.0379823	0.0394	1	1.98E-16	1	1	-3.17e-19	7.21E-18	-7.65e-19	1.30E-19	0.0386911	0.0114225	0.0379823	0.0394
pcoC	dfrA8	0.0182128	0.00697642	0.0177798	0.0186457	1	3.34E-16	1	1	7.37E-20	6.54E-18	-3.32e-19	4.80E-19	0.0182128	0.00697642	0.0177798	0.0186457
pcoC	emrD	0.863577	0.0211713	0.862263	0.864891	1	1.27E-16	1	1	-2.22e-19	8.82E-17	-5.69e-18	5.25E-18	0.863577	0.0211713	0.862263	0.864891
pcoC	emrE	0.930323	0.0151903	0.92938	0.931265	1	1.26E-16	1	1	3.89E-18	8.62E-17	-1.46e-18	9.23E-18	0.930323	0.0151903	0.92938	0.931265
pcoC	floR	0.0313843	0.0101877	0.0307521	0.0320165	1	4.60E-16	1	1	5.10E-18	1.42E-17	4.22E-18	5.98E-18	0.0313843	0.0101877	0.0307521	0.0320165
pcoC	gyrA_D87N	0.176318	0.0231909	0.174879	0.177757	1	3.50E-16	1	1	2.12E-18	6.03E-17	-1.62e-18	5.87E-18	0.176318	0.0231909	0.174879	0.177757
pcoC	gyrA_S83L	0.246941	0.0274744	0.245236	0.248646	1	3.49E-16	1	1	2.39E-18	8.41E-17	-2.83e-18	7.61E-18	0.246941	0.0274744	0.245236	0.248646
pcoC	marR_S3N	0.342343	0.0243652	0.340831	0.343855	1	2.04E-16	1	1	-2.22e-18	6.55E-17	-6.29e-18	1.85E-18	0.342343	0.0243652	0.340831	0.343855
pcoC	mdtM	0.657807	0.0285595	0.656034	0.659579	1	2.33E-16	1	1	3.66E-18	1.38E-16	-4.87e-18	1.22E-17	0.657807	0.0285595	0.656034	0.659579
pcoC	merC	0.169015	0.0229155	0.167593	0.170437	1	1.84E-16	1	1	-1.29e-18	2.91E-17	-3.1e-18	5.17E-19	0.169015	0.0229155	0.167593	0.170437
pcoC	merP	0.145937	0.0214955	0.144603	0.14727	1	2.14E-16	1	1	-2.22e-19	2.93E-17	-2.04e-18	1.59E-18	0.145937	0.0214955	0.144603	0.14727
pcoC	merR	0.225104	0.0252334	0.223539	0.22667	1	1.78E-16	1	1	-1.97e-18	3.76E-17	-4.31e-18	3.64E-19	0.225104	0.0252334	0.223539	0.22667
pcoC	merT	0.195291	0.0239879	0.193802	0.19678	1	1.75E-16	1	1	2.91E-19	3.18E-17	-1.68e-18	2.26E-18	0.195291	0.0239879	0.193802	0.19678
pcoC	mphA	0.142735	0.0262292	0.141107	0.144362	1	2.14E-16	1	1	-2.78e-20	2.84E-17	-1.79e-18	1.73E-18	0.142735	0.0262292	0.141107	0.144362
pcoC	parC_E84V	0.0244772	0.00549584	0.0241362	0.0248183	1	3.67E-16	1	1	1.16E-19	8.98E-18	-4.41e-19	6.74E-19	0.0244772	0.00549584	0.0241362	0.0248183
pcoC	parC_S80I	0.17589	0.023553	0.174429	0.177352	1	4.93E-16	1	1	2.28E-18	8.67E-17	-3.1e-18	7.65E-18	0.17589	0.023553	0.174429	0.177352
pcoC	parE_I529L	0.161593	0.02163	0.160251	0.162936	1	2.31E-16	1	1	-7.36e-19	3.54E-17	-2.93e-18	1.46E-18	0.161593	0.02163	0.160251	0.162936
pcoC	parE_L416F	0.0539937	0.0136153	0.0531488	0.0548386	1	3.99E-16	1	1	-2.53e-19	2.16E-17	-1.59e-18	1.09E-18	0.0539937	0.0136153	0.0531488	0.0548386
pcoC	pcoE	0.0244328	0.00907538	0.0238697	0.024996	1	0	1	1	0	0	0	0	0.0244328	0.00907538	0.0238697	0.024996
pcoC	ptsI_V25I	0.161593	0.02163	0.160251	0.162936	1	2.33E-16	1	1	2.22E-19	3.57E-17	-1.99e-18	2.44E-18	0.161593	0.02163	0.160251	0.162936
pcoC	qacE	0.360005	0.0293066	0.358187	0.361824	1	1.77E-16	1	1	1.94E-18	6.00E-17	-1.78e-18	5.66E-18	0.360005	0.0293066	0.358187	0.361824
pcoC	qacEdelta1	0.255182	0.0270139	0.253506	0.256859	1	2.51E-16	1	1	2.39E-18	5.98E-17	-1.32e-18	6.10E-18	0.255182	0.0270139	0.253506	0.256859
pcoC	qnrB	0.166231	0.0230595	0.1648	0.167662	1	1.55E-16	1	1	1.28E-18	2.27E-17	-1.34e-19	2.69E-18	0.166231	0.0230595	0.1648	0.167662
pcoC	qnrB19	0.0541082	0.013778	0.0532532	0.0549632	1	2.08E-16	1	1	1.53E-19	1.07E-17	-5.14e-19	8.19E-19	0.0541082	0.013778	0.0532532	0.0549632
pcoC	qnrS1	0.0244627	0.00898988	0.0239048	0.0250206	1	6.44E-16	1	1	1.01E-18	1.61E-17	1.31E-20	2.01E-18	0.0244627	0.00898988	0.0239048	0.0250206
pcoC	sat2	0.0321007	0.0103406	0.0314591	0.0327424	1	3.20E-16	1	1	-5.72e-20	1.01E-17	-6.86e-19	5.72E-19	0.0321007	0.0103406	0.0314591	0.0327424
pcoC	sul1	0.277776	0.0274522	0.276072	0.279479	1	2.30E-16	1	1	6.38E-19	5.92E-17	-3.04e-18	4.31E-18	0.277776	0.0274522	0.276072	0.279479
pcoC	sul2	0.409149	0.030957	0.407228	0.41107	1	1.98E-16	1	1	5.55E-20	7.65E-17	-4.69e-18	4.80E-18	0.409149	0.030957	0.407228	0.41107
pcoC	terD	0.0352836	0.0110909	0.0345953	0.0359718	1	0	1	1	0	0	0	0	0.0352836	0.0110909	0.0345953	0.0359718
pcoC	terW	0.0426754	0.0117599	0.0419456	0.0434051	1	0	1	1	0	0	0	0	0.0426754	0.0117599	0.0419456	0.0434051
pcoC	terZ	0.0352836	0.0110909	0.0345953	0.0359718	1	0	1	1	0	0	0	0	0.0352836	0.0110909	0.0345953	0.0359718
pcoC	tetA	0.242574	0.0287628	0.240789	0.244359	1	1.83E-16	1	1	-1.39e-19	4.08E-17	-2.67e-18	2.39E-18	0.242574	0.0287628	0.240789	0.244359
pcoC	tetB	0.143979	0.0213118	0.142656	0.145301	1	2.30E-16	1	1	4.86E-19	3.14E-17	-1.46e-18	2.43E-18	0.143979	0.0213118	0.142656	0.145301
pcoC	uhpT_E350Q	0.315755	0.0264868	0.314111	0.317399	1	3.10E-16	1	1	1.42E-18	9.27E-17	-4.34e-18	7.17E-18	0.315755	0.0264868	0.314111	0.317399
pcoD	aac3_II	0.146063	0.0211337	0.144752	0.147375	1	3.20E-16	1	1	1.42E-18	4.50E-17	-1.38e-18	4.21E-18	0.146063	0.0211337	0.144752	0.147375
pcoD	aac3_IId	0.114277	0.020323	0.113016	0.115538	1	2.17E-16	1	1	-2.08e-19	2.36E-17	-1.67e-18	1.26E-18	0.114277	0.020323	0.113016	0.115538
pcoD	aac3_IIe	0.0348358	0.0112438	0.0341381	0.0355335	1	2.63E-16	1	1	-8.33e-20	8.92E-18	-6.37e-19	4.70E-19	0.0348358	0.0112438	0.0341381	0.0355335
pcoD	aac6p_Ib_cr	0.0257334	0.00986322	0.0251213	0.0263455	1	4.14E-16	1	1	6.11E-20	9.84E-18	-5.49e-19	6.72E-19	0.0257334	0.00986322	0.0251213	0.0263455
pcoD	aac6p_Ib_cr5	0.0243694	0.00883442	0.0238212	0.0249176	1	6.74E-16	1	1	1.48E-19	1.70E-17	-9.1e-19	1.21E-18	0.0243694	0.00883442	0.0238212	0.0249176
pcoD	aadA1	0.109915	0.0193078	0.108717	0.111113	1	2.92E-16	1	1	-1.46e-18	3.11E-17	-3.39e-18	4.64E-19	0.109915	0.0193078	0.108717	0.111113
pcoD	aadA2	0.0241343	0.00930235	0.0235571	0.0247116	1	4.10E-16	1	1	6.92E-20	1.04E-17	-5.73e-19	7.12E-19	0.0241343	0.00930235	0.0235571	0.0247116
pcoD	aadA5	0.098907	0.0217059	0.09756	0.100254	1	2.28E-16	1	1	-1.44e-18	2.16E-17	-2.78e-18	-9.72e-20	0.098907	0.0217059	0.09756	0.100254
pcoD	ant2pp_Ia	0.0207239	0.00812356	0.0202198	0.021228	1	2.89E-16	1	1	1.25E-19	6.25E-18	-2.63e-19	5.12E-19	0.0207239	0.00812356	0.0202198	0.021228
pcoD	aph3p_Ia	0.0579142	0.014078	0.0570406	0.0587878	1	2.61E-16	1	1	-2.72e-18	1.48E-17	-3.64e-18	-1.8e-18	0.0579142	0.014078	0.0570406	0.0587878
pcoD	aph3pp_Ib	0.366571	0.0308626	0.364656	0.368486	1	2.00E-16	1	1	-2.33e-18	6.95E-17	-6.64e-18	1.98E-18	0.366571	0.0308626	0.364656	0.368486
pcoD	aph6_Id	0.367108	0.0308413	0.365194	0.369022	1	2.01E-16	1	1	8.88E-19	6.90E-17	-3.39e-18	5.17E-18	0.367108	0.0308413	0.365194	0.369022
pcoD	apmA	0.00876182	0.00276733	0.0085901	0.00893355	1	3.57E-16	1	1	6.94E-21	3.29E-18	-1.97e-19	2.11E-19	0.00876182	0.00276733	0.0085901	0.00893355
pcoD	blaCMY	0.0245255	0.00913197	0.0239588	0.0250922	1	2.27E-16	1	1	3.03E-19	5.62E-18	-4.56e-20	6.51E-19	0.0245255	0.00913197	0.0239588	0.0250922
pcoD	blaCTX_M	0.126955	0.0190105	0.125775	0.128135	1	2.59E-16	1	1	-3.94e-18	3.12E-17	-5.88e-18	-2e-18	0.126955	0.0190105	0.125775	0.128135
pcoD	blaCTX_M_15	0.046791	0.0124526	0.0460183	0.0475638	1	1.95E-16	1	1	-6.94e-20	8.85E-18	-6.19e-19	4.80E-19	0.046791	0.0124526	0.0460183	0.0475638
pcoD	blaCTX_M_27	0.0507639	0.0132938	0.049939	0.0515888	1	2.41E-16	1	1	6.11E-19	1.24E-17	-1.59e-19	1.38E-18	0.0507639	0.0132938	0.049939	0.0515888
pcoD	blaCTX_M_55	0.0202599	0.00818917	0.0197517	0.020768	1	1.17E-15	1	1	-3.92e-18	2.33E-17	-5.36e-18	-2.47e-18	0.0202599	0.00818917	0.0197517	0.020768
pcoD	blaEC_5	0.173828	0.022449	0.172435	0.175221	1	2.38E-16	1	1	2.08E-19	3.95E-17	-2.24e-18	2.66E-18	0.173828	0.022449	0.172435	0.175221
pcoD	blaOXA_1	0.0204701	0.00789625	0.0199801	0.0209601	1	8.12E-16	1	1	3.33E-19	1.74E-17	-7.48e-19	1.41E-18	0.0204701	0.00789625	0.0199801	0.0209601
pcoD	blaTEM_1	0.465629	0.0318507	0.463652	0.467605	1	1.70E-16	1	1	-1.72e-18	7.10E-17	-6.13e-18	2.69E-18	0.465629	0.0318507	0.463652	0.467605
pcoD	blaTEMp_C32T	0.0324928	0.0106386	0.0318326	0.033153	1	3.43E-16	1	1	-2.18e-19	1.16E-17	-9.37e-19	5.01E-19	0.0324928	0.0106386	0.0318326	0.033153
pcoD	ble	0.0612761	0.01469	0.0603645	0.0621877	1	0	1	1	0	0	0	0	0.0612761	0.01469	0.0603645	0.0621877
pcoD	catA1	0.0465933	0.0124215	0.0458225	0.0473641	1	1.90E-16	1	1	4.46E-19	8.57E-18	-8.62e-20	9.78E-19	0.0465933	0.0124215	0.0458225	0.0473641
pcoD	catB3	0.0204701	0.00789625	0.0199801	0.0209601	1	8.06E-16	1	1	1.42E-19	1.74E-17	-9.4e-19	1.22E-18	0.0204701	0.00789625	0.0199801	0.0209601
pcoD	chrA	0.179607	0.0234888	0.178149	0.181065	1	2.07E-16	1	1	-2.53e-18	3.53E-17	-4.72e-18	-3.36e-19	0.179607	0.0234888	0.178149	0.181065
pcoD	cyaA_S352T	0.18401	0.0232991	0.182564	0.185455	1	3.91E-16	1	1	-2.68e-18	7.09E-17	-7.08e-18	1.72E-18	0.18401	0.0232991	0.182564	0.185455
pcoD	dfrA1	0.349899	0.02488	0.348355	0.351443	1	1.97E-16	1	1	2.00E-18	6.50E-17	-2.03e-18	6.03E-18	0.349899	0.02488	0.348355	0.351443
pcoD	dfrA12	0.0351978	0.0112012	0.0345027	0.0358928	1	4.04E-16	1	1	-3.85e-19	1.47E-17	-1.3e-18	5.27E-19	0.0351978	0.0112012	0.0345027	0.0358928
pcoD	dfrA14	0.0622563	0.0144481	0.0613598	0.0631529	1	4.63E-16	1	1	-3.64e-18	2.89E-17	-5.43e-18	-1.84e-18	0.0622563	0.0144481	0.0613598	0.0631529
pcoD	dfrA17	0.224194	0.0253377	0.222622	0.225766	1	2.24E-16	1	1	-4.16e-19	4.70E-17	-3.33e-18	2.50E-18	0.224194	0.0253377	0.222622	0.225766
pcoD	dfrA5	0.0386911	0.0114225	0.0379823	0.0394	1	2.07E-16	1	1	1.61E-19	7.79E-18	-3.22e-19	6.45E-19	0.0386911	0.0114225	0.0379823	0.0394
pcoD	dfrA8	0.0182128	0.00697642	0.0177798	0.0186457	1	3.54E-16	1	1	5.38E-20	6.83E-18	-3.7e-19	4.78E-19	0.0182128	0.00697642	0.0177798	0.0186457
pcoD	emrD	0.863577	0.0211713	0.862263	0.864891	1	1.31E-16	1	1	3.44E-18	9.20E-17	-2.27e-18	9.15E-18	0.863577	0.0211713	0.862263	0.864891
pcoD	emrE	0.930323	0.0151903	0.92938	0.931265	1	1.22E-16	1	1	2.22E-18	8.31E-17	-2.94e-18	7.38E-18	0.930323	0.0151903	0.92938	0.931265
pcoD	floR	0.0313843	0.0101877	0.0307521	0.0320165	1	5.32E-16	1	1	-3.54e-18	1.64E-17	-4.56e-18	-2.52e-18	0.0313843	0.0101877	0.0307521	0.0320165
pcoD	gyrA_D87N	0.176318	0.0231909	0.174879	0.177757	1	3.60E-16	1	1	6.11E-19	6.28E-17	-3.28e-18	4.51E-18	0.176318	0.0231909	0.174879	0.177757
pcoD	gyrA_S83L	0.246941	0.0274744	0.245236	0.248646	1	3.54E-16	1	1	2.19E-18	8.51E-17	-3.09e-18	7.47E-18	0.246941	0.0274744	0.245236	0.248646
pcoD	marR_S3N	0.342343	0.0243652	0.340831	0.343855	1	2.03E-16	1	1	6.66E-19	6.66E-17	-3.46e-18	4.80E-18	0.342343	0.0243652	0.340831	0.343855
pcoD	mdtM	0.657807	0.0285595	0.656034	0.659579	1	2.44E-16	1	1	-5.33e-18	1.48E-16	-1.45e-17	3.85E-18	0.657807	0.0285595	0.656034	0.659579
pcoD	merC	0.169015	0.0229155	0.167593	0.170437	1	1.80E-16	1	1	4.30E-19	2.83E-17	-1.33e-18	2.19E-18	0.169015	0.0229155	0.167593	0.170437
pcoD	merP	0.145937	0.0214955	0.144603	0.14727	1	2.05E-16	1	1	4.16E-19	2.81E-17	-1.33e-18	2.16E-18	0.145937	0.0214955	0.144603	0.14727
pcoD	merR	0.225104	0.0252334	0.223539	0.22667	1	1.78E-16	1	1	5.55E-20	3.75E-17	-2.27e-18	2.38E-18	0.225104	0.0252334	0.223539	0.22667
pcoD	merT	0.195291	0.0239879	0.193802	0.19678	1	1.65E-16	1	1	8.33E-20	2.98E-17	-1.77e-18	1.93E-18	0.195291	0.0239879	0.193802	0.19678
pcoD	mphA	0.142735	0.0262292	0.141107	0.144362	1	2.12E-16	1	1	4.23E-19	2.84E-17	-1.34e-18	2.18E-18	0.142735	0.0262292	0.141107	0.144362
pcoD	parC_E84V	0.0244772	0.00549584	0.0241362	0.0248183	1	3.73E-16	1	1	3.37E-19	8.98E-18	-2.21e-19	8.94E-19	0.0244772	0.00549584	0.0241362	0.0248183
pcoD	parC_S80I	0.17589	0.023553	0.174429	0.177352	1	5.20E-16	1	1	1.60E-18	9.10E-17	-4.05e-18	7.24E-18	0.17589	0.023553	0.174429	0.177352
pcoD	parE_I529L	0.161593	0.02163	0.160251	0.162936	1	2.19E-16	1	1	-7.77e-19	3.33E-17	-2.84e-18	1.29E-18	0.161593	0.02163	0.160251	0.162936
pcoD	parE_L416F	0.0539937	0.0136153	0.0531488	0.0548386	1	4.20E-16	1	1	-2.08e-20	2.32E-17	-1.46e-18	1.42E-18	0.0539937	0.0136153	0.0531488	0.0548386
pcoD	pcoE	0.0244328	0.00907538	0.0238697	0.024996	1	0	1	1	0	0	0	0	0.0244328	0.00907538	0.0238697	0.024996
pcoD	ptsI_V25I	0.161593	0.02163	0.160251	0.162936	1	2.29E-16	1	1	5.69E-19	3.43E-17	-1.56e-18	2.70E-18	0.161593	0.02163	0.160251	0.162936
pcoD	qacE	0.360005	0.0293066	0.358187	0.361824	1	1.71E-16	1	1	-6.66e-19	5.60E-17	-4.14e-18	2.81E-18	0.360005	0.0293066	0.358187	0.361824
pcoD	qacEdelta1	0.255182	0.0270139	0.253506	0.256859	1	2.31E-16	1	1	-1.53e-18	5.56E-17	-4.97e-18	1.92E-18	0.255182	0.0270139	0.253506	0.256859
pcoD	qnrB	0.166231	0.0230595	0.1648	0.167662	1	1.47E-16	1	1	2.50E-19	2.14E-17	-1.08e-18	1.58E-18	0.166231	0.0230595	0.1648	0.167662
pcoD	qnrB19	0.0541082	0.013778	0.0532532	0.0549632	1	2.03E-16	1	1	4.89E-19	1.07E-17	-1.75e-19	1.15E-18	0.0541082	0.013778	0.0532532	0.0549632
pcoD	qnrS1	0.0244627	0.00898988	0.0239048	0.0250206	1	6.72E-16	1	1	-1.55e-19	1.66E-17	-1.19e-18	8.76E-19	0.0244627	0.00898988	0.0239048	0.0250206
pcoD	sat2	0.0321007	0.0103406	0.0314591	0.0327424	1	3.01E-16	1	1	3.05E-19	9.61E-18	-2.91e-19	9.02E-19	0.0321007	0.0103406	0.0314591	0.0327424
pcoD	sul1	0.277776	0.0274522	0.276072	0.279479	1	2.22E-16	1	1	-2.11e-18	5.62E-17	-5.6e-18	1.38E-18	0.277776	0.0274522	0.276072	0.279479
pcoD	sul2	0.409149	0.030957	0.407228	0.41107	1	2.09E-16	1	1	9.99E-19	8.25E-17	-4.12e-18	6.12E-18	0.409149	0.030957	0.407228	0.41107
pcoD	terD	0.0352836	0.0110909	0.0345953	0.0359718	1	0	1	1	0	0	0	0	0.0352836	0.0110909	0.0345953	0.0359718
pcoD	terW	0.0426754	0.0117599	0.0419456	0.0434051	1	0	1	1	0	0	0	0	0.0426754	0.0117599	0.0419456	0.0434051
pcoD	terZ	0.0352836	0.0110909	0.0345953	0.0359718	1	0	1	1	0	0	0	0	0.0352836	0.0110909	0.0345953	0.0359718
pcoD	tetA	0.242574	0.0287628	0.240789	0.244359	1	1.86E-16	1	1	2.39E-18	4.17E-17	-1.99e-19	4.97E-18	0.242574	0.0287628	0.240789	0.244359
pcoD	tetB	0.143979	0.0213118	0.142656	0.145301	1	2.41E-16	1	1	-2.22e-19	3.25E-17	-2.24e-18	1.79E-18	0.143979	0.0213118	0.142656	0.145301
pcoD	uhpT_E350Q	0.315755	0.0264868	0.314111	0.317399	1	2.94E-16	1	1	-1.25e-18	8.97E-17	-6.81e-18	4.32E-18	0.315755	0.0264868	0.314111	0.317399
pcoE	aac3_II	0.146063	0.0211337	0.144752	0.147375	1	1.42E-16	1	1	-4.02e-19	1.92E-17	-1.59e-18	7.88E-19	0.146063	0.0211337	0.144752	0.147375
pcoE	aac3_IId	0.114277	0.020323	0.113016	0.115538	1	1.25E-16	1	1	2.64E-19	1.33E-17	-5.6e-19	1.09E-18	0.114277	0.020323	0.113016	0.115538
pcoE	aac3_IIe	0.0348358	0.0112438	0.0341381	0.0355335	1	1.30E-16	1	1	-7.11e-20	4.47E-18	-3.48e-19	2.06E-19	0.0348358	0.0112438	0.0341381	0.0355335
pcoE	aac6p_Ib_cr	0.0257334	0.00986322	0.0251213	0.0263455	1	1.23E-16	1	1	-6.85e-20	2.91E-18	-2.49e-19	1.12E-19	0.0257334	0.00986322	0.0251213	0.0263455
pcoE	aac6p_Ib_cr5	0.0243694	0.00883442	0.0238212	0.0249176	1	1.50E-16	1	1	-1.11e-19	3.64E-18	-3.37e-19	1.15E-19	0.0243694	0.00883442	0.0238212	0.0249176
pcoE	aadA1	0.109915	0.0193078	0.108717	0.111113	1	1.66E-16	1	1	-1.67e-19	1.76E-17	-1.26e-18	9.24E-19	0.109915	0.0193078	0.108717	0.111113
pcoE	aadA2	0.0241343	0.00930235	0.0235571	0.0247116	1	1.68E-16	1	1	-1.28e-20	3.87E-18	-2.53e-19	2.27E-19	0.0241343	0.00930235	0.0235571	0.0247116
pcoE	aadA5	0.098907	0.0217059	0.09756	0.100254	1	1.62E-16	1	1	1.19E-18	1.54E-17	2.39E-19	2.15E-18	0.098907	0.0217059	0.09756	0.100254
pcoE	ant2pp_Ia	0.0207239	0.00812356	0.0202198	0.021228	1	1.64E-16	1	1	1.69E-19	3.27E-18	-3.37e-20	3.72E-19	0.0207239	0.00812356	0.0202198	0.021228
pcoE	aph3p_Ia	0.0579142	0.014078	0.0570406	0.0587878	1	1.27E-16	1	1	-1.63e-19	6.98E-18	-5.96e-19	2.70E-19	0.0579142	0.014078	0.0570406	0.0587878
pcoE	aph3pp_Ib	0.366571	0.0308626	0.364656	0.368486	1	1.09E-16	1	1	7.77E-19	3.72E-17	-1.53e-18	3.08E-18	0.366571	0.0308626	0.364656	0.368486
pcoE	aph6_Id	0.367108	0.0308413	0.365194	0.369022	1	1.05E-16	1	1	3.89E-19	3.63E-17	-1.86e-18	2.64E-18	0.367108	0.0308413	0.365194	0.369022
pcoE	apmA	0.00876182	0.00276733	0.0085901	0.00893355	1	1.62E-16	1	1	-4.64e-20	1.44E-18	-1.36e-19	4.32E-20	0.00876182	0.00276733	0.0085901	0.00893355
pcoE	arsD	0.128555	0.0171218	0.127492	0.129617	1	1.19E-16	1	1	1.01E-18	1.38E-17	1.56E-19	1.87E-18	0.128555	0.0171218	0.127492	0.129617
pcoE	arsR	0.0321503	0.0113774	0.0314442	0.0328563	1	1.33E-16	1	1	-4.05e-19	4.37E-18	-6.76e-19	-1.34e-19	0.0321503	0.0113774	0.0314442	0.0328563
pcoE	blaCMY	0.0245255	0.00913197	0.0239588	0.0250922	1	1.34E-16	1	1	2.15E-20	3.20E-18	-1.77e-19	2.20E-19	0.0245255	0.00913197	0.0239588	0.0250922
pcoE	blaCTX_M	0.126955	0.0190105	0.125775	0.128135	1	1.07E-16	1	1	0	1.25E-17	-7.77e-19	7.77E-19	0.126955	0.0190105	0.125775	0.128135
pcoE	blaCTX_M_15	0.046791	0.0124526	0.0460183	0.0475638	1	1.10E-16	1	1	-1.84e-19	4.85E-18	-4.85e-19	1.17E-19	0.046791	0.0124526	0.0460183	0.0475638
pcoE	blaCTX_M_27	0.0507639	0.0132938	0.049939	0.0515888	1	1.13E-16	1	1	-1.01e-19	5.79E-18	-4.6e-19	2.58E-19	0.0507639	0.0132938	0.049939	0.0515888
pcoE	blaCTX_M_55	0.0202599	0.00818917	0.0197517	0.020768	1	1.88E-16	1	1	1.29E-19	3.81E-18	-1.08e-19	3.65E-19	0.0202599	0.00818917	0.0197517	0.020768
pcoE	blaEC_5	0.173828	0.022449	0.172435	0.175221	1	1.25E-16	1	1	2.15E-18	1.96E-17	9.35E-19	3.37E-18	0.173828	0.022449	0.172435	0.175221
pcoE	blaOXA_1	0.0204701	0.00789625	0.0199801	0.0209601	1	1.60E-16	1	1	-7.16e-21	3.40E-18	-2.18e-19	2.04E-19	0.0204701	0.00789625	0.0199801	0.0209601
pcoE	blaTEM	0.677203	0.0313106	0.67526	0.679146	1	8.33E-17	1	1	-2.22e-19	4.87E-17	-3.24e-18	2.80E-18	0.677203	0.0313106	0.67526	0.679146
pcoE	blaTEM_1	0.465629	0.0318507	0.463652	0.467605	1	8.51E-17	1	1	2.78E-19	3.46E-17	-1.87e-18	2.43E-18	0.465629	0.0318507	0.463652	0.467605
pcoE	blaTEMp_C32T	0.0324928	0.0106386	0.0318326	0.033153	1	1.41E-16	1	1	-6.07e-20	4.44E-18	-3.36e-19	2.15E-19	0.0324928	0.0106386	0.0318326	0.033153
pcoE	ble	0.0612761	0.01469	0.0603645	0.0621877	1	0	1	1	0	0	0	0	0.0612761	0.01469	0.0603645	0.0621877
pcoE	catA1	0.0465933	0.0124215	0.0458225	0.0473641	1	1.07E-16	1	1	5.20E-21	4.65E-18	-2.83e-19	2.94E-19	0.0465933	0.0124215	0.0458225	0.0473641
pcoE	catB3	0.0204701	0.00789625	0.0199801	0.0209601	1	1.53E-16	1	1	9.78E-20	3.21E-18	-1.01e-19	2.97E-19	0.0204701	0.00789625	0.0199801	0.0209601
pcoE	chrA	0.179607	0.0234888	0.178149	0.181065	1	1.54E-16	1	1	1.25E-19	2.58E-17	-1.48e-18	1.73E-18	0.179607	0.0234888	0.178149	0.181065
pcoE	cyaA_S352T	0.18401	0.0232991	0.182564	0.185455	1	1.34E-16	1	1	-7.91e-19	2.34E-17	-2.24e-18	6.58E-19	0.18401	0.0232991	0.182564	0.185455
pcoE	dfrA1	0.349899	0.02488	0.348355	0.351443	1	1.19E-16	1	1	-3.33e-19	3.81E-17	-2.7e-18	2.03E-18	0.349899	0.02488	0.348355	0.351443
pcoE	dfrA12	0.0351978	0.0112012	0.0345027	0.0358928	1	1.60E-16	1	1	1.87E-19	5.49E-18	-1.53e-19	5.28E-19	0.0351978	0.0112012	0.0345027	0.0358928
pcoE	dfrA14	0.0622563	0.0144481	0.0613598	0.0631529	1	1.34E-16	1	1	-2.91e-19	7.68E-18	-7.68e-19	1.85E-19	0.0622563	0.0144481	0.0613598	0.0631529
pcoE	dfrA17	0.224194	0.0253377	0.222622	0.225766	1	1.39E-16	1	1	-1.17e-18	2.99E-17	-3.02e-18	6.89E-19	0.224194	0.0253377	0.222622	0.225766
pcoE	dfrA5	0.0386911	0.0114225	0.0379823	0.0394	1	1.22E-16	1	1	-1.82e-19	4.28E-18	-4.48e-19	8.37E-20	0.0386911	0.0114225	0.0379823	0.0394
pcoE	dfrA8	0.0182128	0.00697642	0.0177798	0.0186457	1	1.27E-16	1	1	-5.16e-20	2.32E-18	-1.96e-19	9.25E-20	0.0182128	0.00697642	0.0177798	0.0186457
pcoE	emrD	0.863577	0.0211713	0.862263	0.864891	1	7.98E-17	1	1	1.22E-18	5.17E-17	-1.99e-18	4.43E-18	0.863577	0.0211713	0.862263	0.864891
pcoE	emrE	0.930323	0.0151903	0.92938	0.931265	1	6.77E-17	1	1	6.66E-19	4.55E-17	-2.16e-18	3.49E-18	0.930323	0.0151903	0.92938	0.931265
pcoE	floR	0.0313843	0.0101877	0.0307521	0.0320165	1	1.62E-16	1	1	1.21E-20	4.84E-18	-2.88e-19	3.12E-19	0.0313843	0.0101877	0.0307521	0.0320165
pcoE	gyrA_D87N	0.176318	0.0231909	0.174879	0.177757	1	1.57E-16	1	1	-6.25e-19	2.67E-17	-2.28e-18	1.03E-18	0.176318	0.0231909	0.174879	0.177757
pcoE	gyrA_S83L	0.246941	0.0274744	0.245236	0.248646	1	1.14E-16	1	1	-1.3e-18	2.53E-17	-2.88e-18	2.66E-19	0.246941	0.0274744	0.245236	0.248646
pcoE	marR_S3N	0.342343	0.0243652	0.340831	0.343855	1	1.11E-16	1	1	2.44E-18	3.43E-17	3.12E-19	4.57E-18	0.342343	0.0243652	0.340831	0.343855
pcoE	mdtM	0.657807	0.0285595	0.656034	0.659579	1	9.76E-17	1	1	5.22E-18	5.27E-17	1.95E-18	8.49E-18	0.657807	0.0285595	0.656034	0.659579
pcoE	merC	0.169015	0.0229155	0.167593	0.170437	1	1.20E-16	1	1	-5.13e-19	1.89E-17	-1.68e-18	6.58E-19	0.169015	0.0229155	0.167593	0.170437
pcoE	merP	0.145937	0.0214955	0.144603	0.14727	1	1.26E-16	1	1	-1.08e-18	1.71E-17	-2.15e-18	-1.95e-20	0.145937	0.0214955	0.144603	0.14727
pcoE	merR	0.225104	0.0252334	0.223539	0.22667	1	1.18E-16	1	1	-4.72e-19	2.43E-17	-1.98e-18	1.04E-18	0.225104	0.0252334	0.223539	0.22667
pcoE	merT	0.195291	0.0239879	0.193802	0.19678	1	1.09E-16	1	1	-6.11e-19	2.01E-17	-1.86e-18	6.39E-19	0.195291	0.0239879	0.193802	0.19678
pcoE	mphA	0.142735	0.0262292	0.141107	0.144362	1	1.50E-16	1	1	9.23E-19	2.00E-17	-3.21e-19	2.17E-18	0.142735	0.0262292	0.141107	0.144362
pcoE	parC_E84V	0.0244772	0.00549584	0.0241362	0.0248183	1	1.68E-16	1	1	-8.15e-20	4.03E-18	-3.32e-19	1.69E-19	0.0244772	0.00549584	0.0241362	0.0248183
pcoE	parC_S80I	0.17589	0.023553	0.174429	0.177352	1	1.27E-16	1	1	-7.91e-19	2.05E-17	-2.06e-18	4.81E-19	0.17589	0.023553	0.174429	0.177352
pcoE	parE_I529L	0.161593	0.02163	0.160251	0.162936	1	1.22E-16	1	1	2.78E-20	1.77E-17	-1.07e-18	1.13E-18	0.161593	0.02163	0.160251	0.162936
pcoE	parE_L416F	0.0539937	0.0136153	0.0531488	0.0548386	1	1.62E-16	1	1	-2.08e-20	8.67E-18	-5.59e-19	5.17E-19	0.0539937	0.0136153	0.0531488	0.0548386
pcoE	pcoA	0.0318806	0.0103418	0.0312388	0.0325224	1	1.38E-16	1	1	2.78E-19	4.18E-18	1.82E-20	5.37E-19	0.0318806	0.0103418	0.0312388	0.0325224
pcoE	pcoB	0.0318806	0.0103418	0.0312388	0.0325224	1	1.36E-16	1	1	5.29E-20	3.93E-18	-1.91e-19	2.97E-19	0.0318806	0.0103418	0.0312388	0.0325224
pcoE	pcoC	0.0581082	0.014125	0.0572317	0.0589847	1	1.17E-16	1	1	1.60E-19	6.41E-18	-2.38e-19	5.57E-19	0.0581082	0.014125	0.0572317	0.0589847
pcoE	pcoD	0.0318806	0.0103418	0.0312389	0.0325224	1	1.29E-16	1	1	1.25E-19	3.95E-18	-1.2e-19	3.70E-19	0.0318806	0.0103418	0.0312389	0.0325224
pcoE	pcoR	0.0393321	0.0114551	0.0386212	0.0400429	1	1.40E-16	1	1	6.94E-20	5.08E-18	-2.46e-19	3.84E-19	0.0393321	0.0114551	0.0386212	0.0400429
pcoE	pcoS	0.0318806	0.0103418	0.0312388	0.0325224	1	1.36E-16	1	1	2.76E-19	4.14E-18	1.91E-20	5.32E-19	0.0318806	0.0103418	0.0312388	0.0325224
pcoE	ptsI_V25I	0.161593	0.02163	0.160251	0.162936	1	1.22E-16	1	1	2.78E-20	1.78E-17	-1.08e-18	1.13E-18	0.161593	0.02163	0.160251	0.162936
pcoE	qacE	0.360005	0.0293066	0.358187	0.361824	1	1.29E-16	1	1	-2.11e-18	4.24E-17	-4.74e-18	5.21E-19	0.360005	0.0293066	0.358187	0.361824
pcoE	qacEdelta1	0.255182	0.0270139	0.253506	0.256859	1	1.68E-16	1	1	-1.44e-18	3.98E-17	-3.91e-18	1.03E-18	0.255182	0.0270139	0.253506	0.256859
pcoE	qnrB	0.166231	0.0230595	0.1648	0.167662	1	8.65E-17	1	1	-6.94e-20	1.27E-17	-8.6e-19	7.21E-19	0.166231	0.0230595	0.1648	0.167662
pcoE	qnrB19	0.0541082	0.013778	0.0532532	0.0549632	1	1.04E-16	1	1	-1.53e-19	5.52E-18	-4.95e-19	1.90E-19	0.0541082	0.013778	0.0532532	0.0549632
pcoE	qnrS1	0.0244627	0.00898988	0.0239048	0.0250206	1	1.47E-16	1	1	-9.58e-20	3.51E-18	-3.14e-19	1.22E-19	0.0244627	0.00898988	0.0239048	0.0250206
pcoE	sat2	0.0321007	0.0103406	0.0314591	0.0327424	1	1.84E-16	1	1	-6.94e-20	6.16E-18	-4.52e-19	3.13E-19	0.0321007	0.0103406	0.0314591	0.0327424
pcoE	silA	0.0318806	0.0103418	0.0312388	0.0325224	1	1.36E-16	1	1	2.77E-19	4.13E-18	2.01E-20	5.33E-19	0.0318806	0.0103418	0.0312388	0.0325224
pcoE	silB	0.0318806	0.0103418	0.0312388	0.0325224	1	1.41E-16	1	1	2.08E-19	4.23E-18	-5.45e-20	4.71E-19	0.0318806	0.0103418	0.0312388	0.0325224
pcoE	silC	0.0318806	0.0103418	0.0312388	0.0325224	1	1.38E-16	1	1	2.98E-19	4.20E-18	3.75E-20	5.59E-19	0.0318806	0.0103418	0.0312388	0.0325224
pcoE	silE	0.040407	0.0123394	0.0396413	0.0411727	1	1.65E-16	1	1	1.10E-19	6.54E-18	-2.96e-19	5.16E-19	0.040407	0.0123394	0.0396413	0.0411727
pcoE	silF	0.0543378	0.0132825	0.0535136	0.0551621	1	1.12E-16	1	1	-2.6e-20	5.64E-18	-3.76e-19	3.24E-19	0.0543378	0.0132825	0.0535136	0.0551621
pcoE	silP	0.0244663	0.00898884	0.0239085	0.0250241	1	1.46E-16	1	1	-4.64e-20	3.10E-18	-2.39e-19	1.46E-19	0.0244663	0.00898884	0.0239085	0.0250241
pcoE	silR	0.0318806	0.0103418	0.0312388	0.0325224	1	1.41E-16	1	1	3.43E-19	4.18E-18	8.34E-20	6.02E-19	0.0318806	0.0103418	0.0312388	0.0325224
pcoE	silS	0.0318806	0.0103418	0.0312388	0.0325224	1	1.41E-16	1	1	2.06E-19	3.99E-18	-4.2e-20	4.53E-19	0.0318806	0.0103418	0.0312388	0.0325224
pcoE	sul1	0.277776	0.0274522	0.276072	0.279479	1	1.74E-16	1	1	-2.78e-19	4.42E-17	-3.02e-18	2.46E-18	0.277776	0.0274522	0.276072	0.279479
pcoE	sul2	0.409149	0.030957	0.407228	0.41107	1	1.12E-16	1	1	-1.67e-19	4.38E-17	-2.88e-18	2.55E-18	0.409149	0.030957	0.407228	0.41107
pcoE	terD	0.0352836	0.0110909	0.0345953	0.0359718	1	0	1	1	0	0	0	0	0.0352836	0.0110909	0.0345953	0.0359718
pcoE	terW	0.0426754	0.0117599	0.0419456	0.0434051	1	0	1	1	0	0	0	0	0.0426754	0.0117599	0.0419456	0.0434051
pcoE	terZ	0.0352836	0.0110909	0.0345953	0.0359718	1	0	1	1	0	0	0	0	0.0352836	0.0110909	0.0345953	0.0359718
pcoE	tetA	0.242574	0.0287628	0.240789	0.244359	1	1.06E-16	1	1	-5.55e-19	2.32E-17	-2e-18	8.86E-19	0.242574	0.0287628	0.240789	0.244359
pcoE	tetB	0.143979	0.0213118	0.142656	0.145301	1	1.18E-16	1	1	-2.78e-19	1.61E-17	-1.28e-18	7.23E-19	0.143979	0.0213118	0.142656	0.145301
pcoE	uhpT_E350Q	0.315755	0.0264868	0.314111	0.317399	1	1.18E-16	1	1	4.72E-19	3.28E-17	-1.56e-18	2.51E-18	0.315755	0.0264868	0.314111	0.317399
pcoR	aac3_II	0.146063	0.0211337	0.144752	0.147375	1	3.02E-16	1	1	-6.52e-19	4.20E-17	-3.26e-18	1.96E-18	0.146063	0.0211337	0.144752	0.147375
pcoR	aac3_IId	0.114277	0.020323	0.113016	0.115538	1	2.06E-16	1	1	6.38E-19	2.22E-17	-7.38e-19	2.01E-18	0.114277	0.020323	0.113016	0.115538
pcoR	aac3_IIe	0.0348358	0.0112438	0.0341381	0.0355335	1	2.55E-16	1	1	-1.99e-20	8.72E-18	-5.61e-19	5.21E-19	0.0348358	0.0112438	0.0341381	0.0355335
pcoR	aac6p_Ib_cr	0.0257334	0.00986322	0.0251213	0.0263455	1	3.19E-16	1	1	8.02E-20	7.64E-18	-3.94e-19	5.55E-19	0.0257334	0.00986322	0.0251213	0.0263455
pcoR	aac6p_Ib_cr5	0.0243694	0.00883442	0.0238212	0.0249176	1	5.22E-16	1	1	-2.14e-19	1.31E-17	-1.03e-18	6.00E-19	0.0243694	0.00883442	0.0238212	0.0249176
pcoR	aadA1	0.109915	0.0193078	0.108717	0.111113	1	3.07E-16	1	1	4.18E-18	3.22E-17	2.19E-18	6.18E-18	0.109915	0.0193078	0.108717	0.111113
pcoR	aadA2	0.0241343	0.00930235	0.0235571	0.0247116	1	3.55E-16	1	1	-1.04e-19	9.02E-18	-6.64e-19	4.56E-19	0.0241343	0.00930235	0.0235571	0.0247116
pcoR	aadA5	0.098907	0.0217059	0.09756	0.100254	1	2.25E-16	1	1	1.26E-18	2.09E-17	-3.35e-20	2.56E-18	0.098907	0.0217059	0.09756	0.100254
pcoR	ant2pp_Ia	0.0207239	0.00812356	0.0202198	0.021228	1	2.80E-16	1	1	3.25E-21	5.61E-18	-3.45e-19	3.51E-19	0.0207239	0.00812356	0.0202198	0.021228
pcoR	aph3p_Ia	0.0579142	0.014078	0.0570406	0.0587878	1	3.04E-16	1	1	5.61E-18	1.66E-17	4.58E-18	6.64E-18	0.0579142	0.014078	0.0570406	0.0587878
pcoR	aph3pp_Ib	0.366571	0.0308626	0.364656	0.368486	1	1.92E-16	1	1	-2.5e-18	6.70E-17	-6.66e-18	1.66E-18	0.366571	0.0308626	0.364656	0.368486
pcoR	aph6_Id	0.367108	0.0308413	0.365194	0.369022	1	1.97E-16	1	1	-1.55e-18	6.87E-17	-5.82e-18	2.71E-18	0.367108	0.0308413	0.365194	0.369022
pcoR	apmA	0.00876182	0.00276733	0.0085901	0.00893355	1	3.50E-16	1	1	4.34E-22	3.16E-18	-1.95e-19	1.96E-19	0.00876182	0.00276733	0.0085901	0.00893355
pcoR	blaCMY	0.0245255	0.00913197	0.0239588	0.0250922	1	2.23E-16	1	1	-2.78e-20	5.25E-18	-3.54e-19	2.98E-19	0.0245255	0.00913197	0.0239588	0.0250922
pcoR	blaCTX_M	0.126955	0.0190105	0.125775	0.128135	1	2.57E-16	1	1	7.85E-18	2.96E-17	6.02E-18	9.69E-18	0.126955	0.0190105	0.125775	0.128135
pcoR	blaCTX_M_15	0.046791	0.0124526	0.0460183	0.0475638	1	1.87E-16	1	1	-4.44e-19	8.26E-18	-9.57e-19	6.86E-20	0.046791	0.0124526	0.0460183	0.0475638
pcoR	blaCTX_M_27	0.0507639	0.0132938	0.049939	0.0515888	1	2.20E-16	1	1	-3.47e-20	1.12E-17	-7.29e-19	6.60E-19	0.0507639	0.0132938	0.049939	0.0515888
pcoR	blaCTX_M_55	0.0202599	0.00818917	0.0197517	0.020768	1	1.22E-15	1	1	1.01E-17	2.39E-17	8.61E-18	1.16E-17	0.0202599	0.00818917	0.0197517	0.020768
pcoR	blaEC_5	0.173828	0.022449	0.172435	0.175221	1	2.33E-16	1	1	-1.72e-18	3.82E-17	-4.09e-18	6.52E-19	0.173828	0.022449	0.172435	0.175221
pcoR	blaOXA_1	0.0204701	0.00789625	0.0199801	0.0209601	1	6.09E-16	1	1	-1.21e-19	1.30E-17	-9.31e-19	6.88E-19	0.0204701	0.00789625	0.0199801	0.0209601
pcoR	blaTEM_1	0.465629	0.0318507	0.463652	0.467605	1	1.70E-16	1	1	2.22E-19	6.96E-17	-4.1e-18	4.54E-18	0.465629	0.0318507	0.463652	0.467605
pcoR	blaTEMp_C32T	0.0324928	0.0106386	0.0318326	0.033153	1	3.26E-16	1	1	2.04E-19	1.04E-17	-4.43e-19	8.51E-19	0.0324928	0.0106386	0.0318326	0.033153
pcoR	ble	0.0612761	0.01469	0.0603645	0.0621877	1	0	1	1	0	0	0	0	0.0612761	0.01469	0.0603645	0.0621877
pcoR	catA1	0.0465933	0.0124215	0.0458225	0.0473641	1	1.92E-16	1	1	-3.09e-19	8.45E-18	-8.33e-19	2.15E-19	0.0465933	0.0124215	0.0458225	0.0473641
pcoR	catB3	0.0204701	0.00789625	0.0199801	0.0209601	1	6.09E-16	1	1	-3.1e-19	1.29E-17	-1.11e-18	4.93E-19	0.0204701	0.00789625	0.0199801	0.0209601
pcoR	chrA	0.179607	0.0234888	0.178149	0.181065	1	2.01E-16	1	1	5.27E-19	3.47E-17	-1.63e-18	2.68E-18	0.179607	0.0234888	0.178149	0.181065
pcoR	cyaA_S352T	0.18401	0.0232991	0.182564	0.185455	1	3.53E-16	1	1	-1.61e-18	6.44E-17	-5.61e-18	2.39E-18	0.18401	0.0232991	0.182564	0.185455
pcoR	dfrA1	0.349899	0.02488	0.348355	0.351443	1	2.05E-16	1	1	9.99E-19	6.99E-17	-3.34e-18	5.34E-18	0.349899	0.02488	0.348355	0.351443
pcoR	dfrA12	0.0351978	0.0112012	0.0345027	0.0358928	1	3.49E-16	1	1	4.86E-20	1.26E-17	-7.34e-19	8.31E-19	0.0351978	0.0112012	0.0345027	0.0358928
pcoR	dfrA14	0.0622563	0.0144481	0.0613598	0.0631529	1	4.72E-16	1	1	7.38E-18	2.86E-17	5.60E-18	9.16E-18	0.0622563	0.0144481	0.0613598	0.0631529
pcoR	dfrA17	0.224194	0.0253377	0.222622	0.225766	1	2.31E-16	1	1	-2.41e-18	4.88E-17	-5.45e-18	6.16E-19	0.224194	0.0253377	0.222622	0.225766
pcoR	dfrA5	0.0386911	0.0114225	0.0379823	0.0394	1	2.09E-16	1	1	-2.19e-19	7.78E-18	-7.01e-19	2.64E-19	0.0386911	0.0114225	0.0379823	0.0394
pcoR	dfrA8	0.0182128	0.00697642	0.0177798	0.0186457	1	3.22E-16	1	1	-9.19e-20	5.97E-18	-4.62e-19	2.78E-19	0.0182128	0.00697642	0.0177798	0.0186457
pcoR	emrD	0.863577	0.0211713	0.862263	0.864891	1	1.30E-16	1	1	-5.33e-18	9.30E-17	-1.11e-17	4.45E-19	0.863577	0.0211713	0.862263	0.864891
pcoR	emrE	0.930323	0.0151903	0.92938	0.931265	1	1.21E-16	1	1	1.67E-18	8.30E-17	-3.49e-18	6.82E-18	0.930323	0.0151903	0.92938	0.931265
pcoR	floR	0.0313843	0.0101877	0.0307521	0.0320165	1	6.30E-16	1	1	8.42E-18	1.94E-17	7.21E-18	9.62E-18	0.0313843	0.0101877	0.0307521	0.0320165
pcoR	gyrA_D87N	0.176318	0.0231909	0.174879	0.177757	1	3.47E-16	1	1	-3.33e-19	6.00E-17	-4.06e-18	3.39E-18	0.176318	0.0231909	0.174879	0.177757
pcoR	gyrA_S83L	0.246941	0.0274744	0.245236	0.248646	1	3.64E-16	1	1	3.72E-18	8.74E-17	-1.7e-18	9.14E-18	0.246941	0.0274744	0.245236	0.248646
pcoR	marR_S3N	0.342343	0.0243652	0.340831	0.343855	1	2.00E-16	1	1	-1.67e-19	6.38E-17	-4.13e-18	3.79E-18	0.342343	0.0243652	0.340831	0.343855
pcoR	mdtM	0.657807	0.0285595	0.656034	0.659579	1	2.24E-16	1	1	9.21E-18	1.31E-16	1.08E-18	1.73E-17	0.657807	0.0285595	0.656034	0.659579
pcoR	merC	0.169015	0.0229155	0.167593	0.170437	1	1.83E-16	1	1	5.97E-19	2.92E-17	-1.21e-18	2.41E-18	0.169015	0.0229155	0.167593	0.170437
pcoR	merP	0.145937	0.0214955	0.144603	0.14727	1	2.05E-16	1	1	1.11E-19	2.86E-17	-1.66e-18	1.88E-18	0.145937	0.0214955	0.144603	0.14727
pcoR	merR	0.225104	0.0252334	0.223539	0.22667	1	1.80E-16	1	1	-8.6e-19	3.80E-17	-3.22e-18	1.50E-18	0.225104	0.0252334	0.223539	0.22667
pcoR	merT	0.195291	0.0239879	0.193802	0.19678	1	1.72E-16	1	1	-2.78e-20	3.12E-17	-1.96e-18	1.91E-18	0.195291	0.0239879	0.193802	0.19678
pcoR	mphA	0.142735	0.0262292	0.141107	0.144362	1	2.12E-16	1	1	9.02E-20	2.79E-17	-1.64e-18	1.82E-18	0.142735	0.0262292	0.141107	0.144362
pcoR	parC_E84V	0.0244772	0.00549584	0.0241362	0.0248183	1	3.54E-16	1	1	3.12E-19	8.65E-18	-2.24e-19	8.49E-19	0.0244772	0.00549584	0.0241362	0.0248183
pcoR	parC_S80I	0.17589	0.023553	0.174429	0.177352	1	5.14E-16	1	1	2.65E-18	8.98E-17	-2.92e-18	8.22E-18	0.17589	0.023553	0.174429	0.177352
pcoR	parE_I529L	0.161593	0.02163	0.160251	0.162936	1	2.27E-16	1	1	-8.05e-19	3.49E-17	-2.97e-18	1.36E-18	0.161593	0.02163	0.160251	0.162936
pcoR	parE_L416F	0.0539937	0.0136153	0.0531488	0.0548386	1	3.78E-16	1	1	7.63E-20	2.06E-17	-1.2e-18	1.35E-18	0.0539937	0.0136153	0.0531488	0.0548386
pcoR	pcoE	0.0244328	0.00907538	0.0238697	0.024996	1	0	1	1	0	0	0	0	0.0244328	0.00907538	0.0238697	0.024996
pcoR	ptsI_V25I	0.161593	0.02163	0.160251	0.162936	1	2.24E-16	1	1	-4.86e-19	3.35E-17	-2.56e-18	1.59E-18	0.161593	0.02163	0.160251	0.162936
pcoR	qacE	0.360005	0.0293066	0.358187	0.361824	1	1.69E-16	1	1	6.66E-19	5.72E-17	-2.88e-18	4.21E-18	0.360005	0.0293066	0.358187	0.361824
pcoR	qacEdelta1	0.255182	0.0270139	0.253506	0.256859	1	2.33E-16	1	1	1.25E-18	5.62E-17	-2.24e-18	4.73E-18	0.255182	0.0270139	0.253506	0.256859
pcoR	qnrB	0.166231	0.0230595	0.1648	0.167662	1	1.49E-16	1	1	-8.05e-19	2.17E-17	-2.15e-18	5.44E-19	0.166231	0.0230595	0.1648	0.167662
pcoR	qnrB19	0.0541082	0.013778	0.0532532	0.0549632	1	1.93E-16	1	1	-1.39e-19	1.04E-17	-7.83e-19	5.06E-19	0.0541082	0.013778	0.0532532	0.0549632
pcoR	qnrS1	0.0244627	0.00898988	0.0239048	0.0250206	1	3.73E-16	1	1	1.38E-18	8.77E-18	8.38E-19	1.93E-18	0.0244627	0.00898988	0.0239048	0.0250206
pcoR	sat2	0.0321007	0.0103406	0.0314591	0.0327424	1	3.16E-16	1	1	-6.71e-19	9.91E-18	-1.29e-18	-5.64e-20	0.0321007	0.0103406	0.0314591	0.0327424
pcoR	sul1	0.277776	0.0274522	0.276072	0.279479	1	2.21E-16	1	1	2.44E-18	5.64E-17	-1.06e-18	5.94E-18	0.277776	0.0274522	0.276072	0.279479
pcoR	sul2	0.409149	0.030957	0.407228	0.41107	1	2.09E-16	1	1	-8.33e-19	8.15E-17	-5.89e-18	4.22E-18	0.409149	0.030957	0.407228	0.41107
pcoR	terD	0.0352836	0.0110909	0.0345953	0.0359718	1	0	1	1	0	0	0	0	0.0352836	0.0110909	0.0345953	0.0359718
pcoR	terW	0.0426754	0.0117599	0.0419456	0.0434051	1	0	1	1	0	0	0	0	0.0426754	0.0117599	0.0419456	0.0434051
pcoR	terZ	0.0352836	0.0110909	0.0345953	0.0359718	1	0	1	1	0	0	0	0	0.0352836	0.0110909	0.0345953	0.0359718
pcoR	tetA	0.242574	0.0287628	0.240789	0.244359	1	1.87E-16	1	1	-4.44e-19	4.27E-17	-3.09e-18	2.20E-18	0.242574	0.0287628	0.240789	0.244359
pcoR	tetB	0.143979	0.0213118	0.142656	0.145301	1	2.35E-16	1	1	-1.62e-18	3.22E-17	-3.62e-18	3.75E-19	0.143979	0.0213118	0.142656	0.145301
pcoR	uhpT_E350Q	0.315755	0.0264868	0.314111	0.317399	1	3.19E-16	1	1	-3.58e-18	9.70E-17	-9.6e-18	2.44E-18	0.315755	0.0264868	0.314111	0.317399
pcoS	aac3_II	0.146063	0.0211337	0.144752	0.147375	1	3.10E-16	1	1	9.71E-20	4.34E-17	-2.59e-18	2.79E-18	0.146063	0.0211337	0.144752	0.147375
pcoS	aac3_IId	0.114277	0.020323	0.113016	0.115538	1	2.15E-16	1	1	2.50E-19	2.31E-17	-1.18e-18	1.68E-18	0.114277	0.020323	0.113016	0.115538
pcoS	aac3_IIe	0.0348358	0.0112438	0.0341381	0.0355335	1	2.79E-16	1	1	-1.42e-19	9.67E-18	-7.42e-19	4.58E-19	0.0348358	0.0112438	0.0341381	0.0355335
pcoS	aac6p_Ib_cr	0.0257334	0.00986322	0.0251213	0.0263455	1	4.30E-16	1	1	1.76E-19	1.02E-17	-4.58e-19	8.10E-19	0.0257334	0.00986322	0.0251213	0.0263455
pcoS	aac6p_Ib_cr5	0.0243694	0.00883442	0.0238212	0.0249176	1	7.01E-16	1	1	2.34E-19	1.76E-17	-8.58e-19	1.33E-18	0.0243694	0.00883442	0.0238212	0.0249176
pcoS	aadA1	0.109915	0.0193078	0.108717	0.111113	1	2.68E-16	1	1	-1.71e-18	2.81E-17	-3.45e-18	3.96E-20	0.109915	0.0193078	0.108717	0.111113
pcoS	aadA2	0.0241343	0.00930235	0.0235571	0.0247116	1	4.11E-16	1	1	-3.19e-20	1.05E-17	-6.85e-19	6.21E-19	0.0241343	0.00930235	0.0235571	0.0247116
pcoS	aadA5	0.098907	0.0217059	0.09756	0.100254	1	2.28E-16	1	1	-9.37e-19	2.19E-17	-2.3e-18	4.23E-19	0.098907	0.0217059	0.09756	0.100254
pcoS	ant2pp_Ia	0.0207239	0.00812356	0.0202198	0.021228	1	2.68E-16	1	1	2.13E-20	5.54E-18	-3.22e-19	3.65E-19	0.0207239	0.00812356	0.0202198	0.021228
pcoS	aph3p_Ia	0.0579142	0.014078	0.0570406	0.0587878	1	2.69E-16	1	1	-2.39e-18	1.55E-17	-3.35e-18	-1.43e-18	0.0579142	0.014078	0.0570406	0.0587878
pcoS	aph3pp_Ib	0.366571	0.0308626	0.364656	0.368486	1	1.99E-16	1	1	-2.28e-18	6.97E-17	-6.6e-18	2.05E-18	0.366571	0.0308626	0.364656	0.368486
pcoS	aph6_Id	0.367108	0.0308413	0.365194	0.369022	1	2.04E-16	1	1	9.99E-19	7.12E-17	-3.42e-18	5.42E-18	0.367108	0.0308413	0.365194	0.369022
pcoS	apmA	0.00876182	0.00276733	0.0085901	0.00893355	1	3.69E-16	1	1	5.46E-20	3.30E-18	-1.5e-19	2.60E-19	0.00876182	0.00276733	0.0085901	0.00893355
pcoS	blaCMY	0.0245255	0.00913197	0.0239588	0.0250922	1	2.14E-16	1	1	3.15E-19	5.12E-18	-2.36e-21	6.33E-19	0.0245255	0.00913197	0.0239588	0.0250922
pcoS	blaCTX_M	0.126955	0.0190105	0.125775	0.128135	1	2.62E-16	1	1	-2.93e-18	3.22E-17	-4.92e-18	-9.32e-19	0.126955	0.0190105	0.125775	0.128135
pcoS	blaCTX_M_15	0.046791	0.0124526	0.0460183	0.0475638	1	1.87E-16	1	1	7.81E-20	8.33E-18	-4.39e-19	5.95E-19	0.046791	0.0124526	0.0460183	0.0475638
pcoS	blaCTX_M_27	0.0507639	0.0132938	0.049939	0.0515888	1	2.46E-16	1	1	7.32E-19	1.22E-17	-2.28e-20	1.49E-18	0.0507639	0.0132938	0.049939	0.0515888
pcoS	blaCTX_M_55	0.0202599	0.00818917	0.0197517	0.020768	1	1.12E-15	1	1	-3.89e-18	2.33E-17	-5.34e-18	-2.45e-18	0.0202599	0.00818917	0.0197517	0.020768
pcoS	blaEC_5	0.173828	0.022449	0.172435	0.175221	1	2.52E-16	1	1	-1.08e-18	4.19E-17	-3.68e-18	1.52E-18	0.173828	0.022449	0.172435	0.175221
pcoS	blaOXA_1	0.0204701	0.00789625	0.0199801	0.0209601	1	8.31E-16	1	1	-3.01e-20	1.79E-17	-1.14e-18	1.08E-18	0.0204701	0.00789625	0.0199801	0.0209601
pcoS	blaTEM_1	0.465629	0.0318507	0.463652	0.467605	1	1.70E-16	1	1	-5e-19	7.15E-17	-4.94e-18	3.94E-18	0.465629	0.0318507	0.463652	0.467605
pcoS	blaTEMp_C32T	0.0324928	0.0106386	0.0318326	0.033153	1	3.47E-16	1	1	1.34E-19	1.16E-17	-5.87e-19	8.55E-19	0.0324928	0.0106386	0.0318326	0.033153
pcoS	ble	0.0612761	0.01469	0.0603645	0.0621877	1	0	1	1	0	0	0	0	0.0612761	0.01469	0.0603645	0.0621877
pcoS	catA1	0.0465933	0.0124215	0.0458225	0.0473641	1	1.86E-16	1	1	4.16E-19	8.26E-18	-9.65e-20	9.29E-19	0.0465933	0.0124215	0.0458225	0.0473641
pcoS	catB3	0.0204701	0.00789625	0.0199801	0.0209601	1	8.36E-16	1	1	6.74E-20	1.78E-17	-1.04e-18	1.17E-18	0.0204701	0.00789625	0.0199801	0.0209601
pcoS	chrA	0.179607	0.0234888	0.178149	0.181065	1	2.03E-16	1	1	-7.63e-19	3.42E-17	-2.89e-18	1.36E-18	0.179607	0.0234888	0.178149	0.181065
pcoS	cyaA_S352T	0.18401	0.0232991	0.182564	0.185455	1	3.89E-16	1	1	-2.98e-18	7.17E-17	-7.43e-18	1.47E-18	0.18401	0.0232991	0.182564	0.185455
pcoS	dfrA1	0.349899	0.02488	0.348355	0.351443	1	2.01E-16	1	1	-2.61e-18	6.63E-17	-6.73e-18	1.51E-18	0.349899	0.02488	0.348355	0.351443
pcoS	dfrA12	0.0351978	0.0112012	0.0345027	0.0358928	1	4.26E-16	1	1	3.82E-20	1.56E-17	-9.28e-19	1.00E-18	0.0351978	0.0112012	0.0345027	0.0358928
pcoS	dfrA14	0.0622563	0.0144481	0.0613598	0.0631529	1	4.67E-16	1	1	-3.48e-18	2.94E-17	-5.3e-18	-1.66e-18	0.0622563	0.0144481	0.0613598	0.0631529
pcoS	dfrA17	0.224194	0.0253377	0.222622	0.225766	1	2.23E-16	1	1	-2.78e-20	4.69E-17	-2.94e-18	2.88E-18	0.224194	0.0253377	0.222622	0.225766
pcoS	dfrA5	0.0386911	0.0114225	0.0379823	0.0394	1	2.02E-16	1	1	-4.39e-19	7.59E-18	-9.1e-19	3.22E-20	0.0386911	0.0114225	0.0379823	0.0394
pcoS	dfrA8	0.0182128	0.00697642	0.0177798	0.0186457	1	3.46E-16	1	1	-7.85e-20	6.76E-18	-4.98e-19	3.41E-19	0.0182128	0.00697642	0.0177798	0.0186457
pcoS	emrD	0.863577	0.0211713	0.862263	0.864891	1	1.32E-16	1	1	4.88E-18	8.94E-17	-6.64e-19	1.04E-17	0.863577	0.0211713	0.862263	0.864891
pcoS	emrE	0.930323	0.0151903	0.92938	0.931265	1	1.25E-16	1	1	3.22E-18	8.37E-17	-1.98e-18	8.42E-18	0.930323	0.0151903	0.92938	0.931265
pcoS	floR	0.0313843	0.0101877	0.0307521	0.0320165	1	5.03E-16	1	1	-3.53e-18	1.53E-17	-4.48e-18	-2.58e-18	0.0313843	0.0101877	0.0307521	0.0320165
pcoS	gyrA_D87N	0.176318	0.0231909	0.174879	0.177757	1	3.45E-16	1	1	-2.03e-18	5.97E-17	-5.73e-18	1.68E-18	0.176318	0.0231909	0.174879	0.177757
pcoS	gyrA_S83L	0.246941	0.0274744	0.245236	0.248646	1	3.37E-16	1	1	6.38E-19	8.07E-17	-4.37e-18	5.65E-18	0.246941	0.0274744	0.245236	0.248646
pcoS	marR_S3N	0.342343	0.0243652	0.340831	0.343855	1	2.10E-16	1	1	3.89E-19	6.79E-17	-3.83e-18	4.60E-18	0.342343	0.0243652	0.340831	0.343855
pcoS	mdtM	0.657807	0.0285595	0.656034	0.659579	1	2.44E-16	1	1	-2.22e-19	1.48E-16	-9.38e-18	8.93E-18	0.657807	0.0285595	0.656034	0.659579
pcoS	merC	0.169015	0.0229155	0.167593	0.170437	1	1.83E-16	1	1	-6.11e-19	2.86E-17	-2.38e-18	1.16E-18	0.169015	0.0229155	0.167593	0.170437
pcoS	merP	0.145937	0.0214955	0.144603	0.14727	1	2.05E-16	1	1	-2.36e-19	2.76E-17	-1.95e-18	1.48E-18	0.145937	0.0214955	0.144603	0.14727
pcoS	merR	0.225104	0.0252334	0.223539	0.22667	1	1.77E-16	1	1	-2e-18	3.72E-17	-4.31e-18	3.10E-19	0.225104	0.0252334	0.223539	0.22667
pcoS	merT	0.195291	0.0239879	0.193802	0.19678	1	1.68E-16	1	1	-5e-19	3.01E-17	-2.37e-18	1.37E-18	0.195291	0.0239879	0.193802	0.19678
pcoS	mphA	0.142735	0.0262292	0.141107	0.144362	1	2.07E-16	1	1	-1.04e-19	2.77E-17	-1.82e-18	1.61E-18	0.142735	0.0262292	0.141107	0.144362
pcoS	parC_E84V	0.0244772	0.00549584	0.0241362	0.0248183	1	3.75E-16	1	1	-3.11e-19	9.32E-18	-8.89e-19	2.68E-19	0.0244772	0.00549584	0.0241362	0.0248183
pcoS	parC_S80I	0.17589	0.023553	0.174429	0.177352	1	4.90E-16	1	1	0	8.57E-17	-5.32e-18	5.32E-18	0.17589	0.023553	0.174429	0.177352
pcoS	parE_I529L	0.161593	0.02163	0.160251	0.162936	1	2.21E-16	1	1	6.80E-19	3.35E-17	-1.4e-18	2.76E-18	0.161593	0.02163	0.160251	0.162936
pcoS	parE_L416F	0.0539937	0.0136153	0.0531488	0.0548386	1	4.16E-16	1	1	-2.36e-19	2.24E-17	-1.63e-18	1.16E-18	0.0539937	0.0136153	0.0531488	0.0548386
pcoS	pcoE	0.0244328	0.00907538	0.0238697	0.024996	1	0	1	1	0	0	0	0	0.0244328	0.00907538	0.0238697	0.024996
pcoS	ptsI_V25I	0.161593	0.02163	0.160251	0.162936	1	2.19E-16	1	1	3.05E-19	3.35E-17	-1.77e-18	2.39E-18	0.161593	0.02163	0.160251	0.162936
pcoS	qacE	0.360005	0.0293066	0.358187	0.361824	1	1.69E-16	1	1	-9.99e-19	5.72E-17	-4.55e-18	2.55E-18	0.360005	0.0293066	0.358187	0.361824
pcoS	qacEdelta1	0.255182	0.0270139	0.253506	0.256859	1	2.35E-16	1	1	-1.11e-19	5.58E-17	-3.58e-18	3.35E-18	0.255182	0.0270139	0.253506	0.256859
pcoS	qnrB	0.166231	0.0230595	0.1648	0.167662	1	1.53E-16	1	1	9.71E-20	2.26E-17	-1.31e-18	1.50E-18	0.166231	0.0230595	0.1648	0.167662
pcoS	qnrB19	0.0541082	0.013778	0.0532532	0.0549632	1	2.03E-16	1	1	7.91E-19	1.05E-17	1.37E-19	1.44E-18	0.0541082	0.013778	0.0532532	0.0549632
pcoS	qnrS1	0.0244627	0.00898988	0.0239048	0.0250206	1	6.94E-16	1	1	-1.14e-18	1.71E-17	-2.2e-18	-7.6e-20	0.0244627	0.00898988	0.0239048	0.0250206
pcoS	sat2	0.0321007	0.0103406	0.0314591	0.0327424	1	3.03E-16	1	1	2.19E-19	9.85E-18	-3.93e-19	8.30E-19	0.0321007	0.0103406	0.0314591	0.0327424
pcoS	sul1	0.277776	0.0274522	0.276072	0.279479	1	2.18E-16	1	1	-5.83e-19	5.60E-17	-4.06e-18	2.89E-18	0.277776	0.0274522	0.276072	0.279479
pcoS	sul2	0.409149	0.030957	0.407228	0.41107	1	2.19E-16	1	1	1.83E-18	8.42E-17	-3.39e-18	7.06E-18	0.409149	0.030957	0.407228	0.41107
pcoS	terD	0.0352836	0.0110909	0.0345953	0.0359718	1	0	1	1	0	0	0	0	0.0352836	0.0110909	0.0345953	0.0359718
pcoS	terW	0.0426754	0.0117599	0.0419456	0.0434051	1	0	1	1	0	0	0	0	0.0426754	0.0117599	0.0419456	0.0434051
pcoS	terZ	0.0352836	0.0110909	0.0345953	0.0359718	1	0	1	1	0	0	0	0	0.0352836	0.0110909	0.0345953	0.0359718
pcoS	tetA	0.242574	0.0287628	0.240789	0.244359	1	1.91E-16	1	1	2.03E-18	4.25E-17	-6.1e-19	4.66E-18	0.242574	0.0287628	0.240789	0.244359
pcoS	tetB	0.143979	0.0213118	0.142656	0.145301	1	2.51E-16	1	1	-5.55e-19	3.43E-17	-2.68e-18	1.57E-18	0.143979	0.0213118	0.142656	0.145301
pcoS	uhpT_E350Q	0.315755	0.0264868	0.314111	0.317399	1	3.01E-16	1	1	1.14E-18	9.15E-17	-4.54e-18	6.82E-18	0.315755	0.0264868	0.314111	0.317399
ptsI_V25I	aac3_II	0.146063	0.0211337	0.144752	0.147375	1	2.29E-16	1	1	-8.47e-19	3.20E-17	-2.83e-18	1.14E-18	0.146063	0.0211337	0.144752	0.147375
ptsI_V25I	aac3_IId	0.114277	0.020323	0.113016	0.115538	1	2.03E-16	1	1	-5.97e-19	2.16E-17	-1.94e-18	7.45E-19	0.114277	0.020323	0.113016	0.115538
ptsI_V25I	aac3_IIe	0.0348358	0.0112438	0.0341381	0.0355335	1	2.31E-16	1	1	3.56E-20	8.02E-18	-4.62e-19	5.33E-19	0.0348358	0.0112438	0.0341381	0.0355335
ptsI_V25I	aac6p_Ib_cr	0.0257334	0.00986322	0.0251213	0.0263455	1	2.07E-16	1	1	1.88E-19	5.14E-18	-1.31e-19	5.07E-19	0.0257334	0.00986322	0.0251213	0.0263455
ptsI_V25I	aac6p_Ib_cr5	0.0243694	0.00883442	0.0238212	0.0249176	1	2.73E-16	1	1	-9.56e-20	6.53E-18	-5.01e-19	3.10E-19	0.0243694	0.00883442	0.0238212	0.0249176
ptsI_V25I	aadA1	0.109915	0.0193078	0.108717	0.111113	1	2.81E-16	1	1	1.37E-18	2.96E-17	-4.61e-19	3.21E-18	0.109915	0.0193078	0.108717	0.111113
ptsI_V25I	aadA2	0.0241343	0.00930235	0.0235571	0.0247116	1	3.14E-16	1	1	1.70E-19	7.86E-18	-3.18e-19	6.57E-19	0.0241343	0.00930235	0.0235571	0.0247116
ptsI_V25I	aadA5	0.098907	0.0217059	0.09756	0.100254	1	2.19E-16	1	1	6.31E-19	2.00E-17	-6.13e-19	1.88E-18	0.098907	0.0217059	0.09756	0.100254
ptsI_V25I	ant2pp_Ia	0.0207239	0.00812356	0.0202198	0.021228	1	2.83E-16	1	1	1.08E-20	5.91E-18	-3.56e-19	3.77E-19	0.0207239	0.00812356	0.0202198	0.021228
ptsI_V25I	aph3p_Ia	0.0579142	0.014078	0.0570406	0.0587878	1	2.17E-16	1	1	-3.37e-19	1.21E-17	-1.09e-18	4.17E-19	0.0579142	0.014078	0.0570406	0.0587878
ptsI_V25I	aph3pp_Ib	0.366571	0.0308626	0.364656	0.368486	1	1.67E-16	1	1	-7.77e-19	5.84E-17	-4.4e-18	2.84E-18	0.366571	0.0308626	0.364656	0.368486
ptsI_V25I	aph6_Id	0.367108	0.0308413	0.365194	0.369022	1	1.66E-16	1	1	-1.39e-18	5.77E-17	-4.97e-18	2.19E-18	0.367108	0.0308413	0.365194	0.369022
ptsI_V25I	apmA	0.00876182	0.00276733	0.0085901	0.00893355	1	3.20E-16	1	1	-7.65e-19	2.98E-18	-9.5e-19	-5.8e-19	0.00876182	0.00276733	0.0085901	0.00893355
ptsI_V25I	arsR	0.0321503	0.0113774	0.0314442	0.0328563	1	3.21E-16	1	1	-2.12e-19	1.06E-17	-8.67e-19	4.44E-19	0.0321503	0.0113774	0.0314442	0.0328563
ptsI_V25I	blaCMY	0.0245255	0.00913197	0.0239588	0.0250922	1	2.26E-16	1	1	2.63E-19	5.20E-18	-5.98e-20	5.86E-19	0.0245255	0.00913197	0.0239588	0.0250922
ptsI_V25I	blaCTX_M	0.126955	0.0190105	0.125775	0.128135	1	1.79E-16	1	1	3.61E-19	2.10E-17	-9.44e-19	1.67E-18	0.126955	0.0190105	0.125775	0.128135
ptsI_V25I	blaCTX_M_15	0.046791	0.0124526	0.0460183	0.0475638	1	1.78E-16	1	1	3.47E-19	7.73E-18	-1.33e-19	8.27E-19	0.046791	0.0124526	0.0460183	0.0475638
ptsI_V25I	blaCTX_M_27	0.0507639	0.0132938	0.049939	0.0515888	1	1.83E-16	1	1	1.21E-19	8.73E-18	-4.21e-19	6.63E-19	0.0507639	0.0132938	0.049939	0.0515888
ptsI_V25I	blaCTX_M_55	0.0202599	0.00818917	0.0197517	0.020768	1	3.31E-16	1	1	-2.97e-19	7.01E-18	-7.32e-19	1.38E-19	0.0202599	0.00818917	0.0197517	0.020768
ptsI_V25I	blaEC_5	0.173828	0.022449	0.172435	0.175221	1	4.07E-16	1	1	-2.64e-18	6.94E-17	-6.94e-18	1.67E-18	0.173828	0.022449	0.172435	0.175221
ptsI_V25I	blaOXA_1	0.0204701	0.00789625	0.0199801	0.0209601	1	3.01E-16	1	1	1.07E-19	6.41E-18	-2.91e-19	5.05E-19	0.0204701	0.00789625	0.0199801	0.0209601
ptsI_V25I	blaTEM	0.677203	0.0313106	0.67526	0.679146	1	1.23E-16	1	1	-4e-18	7.26E-17	-8.5e-18	5.06E-19	0.677203	0.0313106	0.67526	0.679146
ptsI_V25I	blaTEM_1	0.465629	0.0318507	0.463652	0.467605	1	1.38E-16	1	1	0	5.41E-17	-3.36e-18	3.36E-18	0.465629	0.0318507	0.463652	0.467605
ptsI_V25I	blaTEMp_C32T	0.0324928	0.0106386	0.0318326	0.033153	1	2.55E-16	1	1	-4.36e-19	8.19E-18	-9.45e-19	7.16E-20	0.0324928	0.0106386	0.0318326	0.033153
ptsI_V25I	ble	0.0612761	0.01469	0.0603645	0.0621877	1	0	1	1	0	0	0	0	0.0612761	0.01469	0.0603645	0.0621877
ptsI_V25I	catA1	0.0465933	0.0124215	0.0458225	0.0473641	1	1.79E-16	1	1	-5.38e-20	7.90E-18	-5.44e-19	4.37E-19	0.0465933	0.0124215	0.0458225	0.0473641
ptsI_V25I	catB3	0.0204701	0.00789625	0.0199801	0.0209601	1	3.02E-16	1	1	2.18E-19	6.37E-18	-1.77e-19	6.13E-19	0.0204701	0.00789625	0.0199801	0.0209601
ptsI_V25I	chrA	0.179607	0.0234888	0.178149	0.181065	1	2.04E-16	1	1	-2.78e-20	3.54E-17	-2.23e-18	2.17E-18	0.179607	0.0234888	0.178149	0.181065
ptsI_V25I	cyaA_S352T	0.18401	0.0232991	0.182564	0.185455	1	2.41E-16	1	1	3.01E-18	4.29E-17	3.49E-19	5.67E-18	0.18401	0.0232991	0.182564	0.185455
ptsI_V25I	dfrA1	0.349899	0.02488	0.348355	0.351443	1	2.03E-16	1	1	9.99E-19	6.79E-17	-3.21e-18	5.21E-18	0.349899	0.02488	0.348355	0.351443
ptsI_V25I	dfrA12	0.0351978	0.0112012	0.0345027	0.0358928	1	3.20E-16	1	1	5.79E-19	1.17E-17	-1.48e-19	1.31E-18	0.0351978	0.0112012	0.0345027	0.0358928
ptsI_V25I	dfrA14	0.0622563	0.0144481	0.0613598	0.0631529	1	4.31E-16	1	1	4.13E-19	2.73E-17	-1.28e-18	2.11E-18	0.0622563	0.0144481	0.0613598	0.0631529
ptsI_V25I	dfrA17	0.224194	0.0253377	0.222622	0.225766	1	2.28E-16	1	1	5.27E-19	4.83E-17	-2.47e-18	3.53E-18	0.224194	0.0253377	0.222622	0.225766
ptsI_V25I	dfrA5	0.0386911	0.0114225	0.0379823	0.0394	1	2.06E-16	1	1	-1.2e-19	7.45E-18	-5.82e-19	3.42E-19	0.0386911	0.0114225	0.0379823	0.0394
ptsI_V25I	dfrA8	0.0182128	0.00697642	0.0177798	0.0186457	1	2.42E-16	1	1	1.30E-19	4.61E-18	-1.56e-19	4.16E-19	0.0182128	0.00697642	0.0177798	0.0186457
ptsI_V25I	emrD	0.863577	0.0211713	0.862263	0.864891	1	1.42E-16	1	1	4.22E-18	1.03E-16	-2.17e-18	1.06E-17	0.863577	0.0211713	0.862263	0.864891
ptsI_V25I	emrE	0.930323	0.0151903	0.92938	0.931265	1	1.14E-16	1	1	1.11E-18	7.61E-17	-3.61e-18	5.84E-18	0.930323	0.0151903	0.92938	0.931265
ptsI_V25I	floR	0.0313843	0.0101877	0.0307521	0.0320165	1	3.55E-16	1	1	-4.61e-19	1.12E-17	-1.16e-18	2.35E-19	0.0313843	0.0101877	0.0307521	0.0320165
ptsI_V25I	gyrA_S83L	0.246941	0.0274744	0.245236	0.248646	1	3.56E-16	1	1	-5.36e-18	8.58E-17	-1.07e-17	-3.05e-20	0.246941	0.0274744	0.245236	0.248646
ptsI_V25I	mdtM	0.657807	0.0285595	0.656034	0.659579	1	1.61E-16	1	1	8.88E-19	8.95E-17	-4.67e-18	6.45E-18	0.657807	0.0285595	0.656034	0.659579
ptsI_V25I	merC	0.169015	0.0229155	0.167593	0.170437	1	1.83E-16	1	1	7.49E-19	2.86E-17	-1.02e-18	2.52E-18	0.169015	0.0229155	0.167593	0.170437
ptsI_V25I	merP	0.145937	0.0214955	0.144603	0.14727	1	2.03E-16	1	1	-3.05e-19	2.73E-17	-2e-18	1.39E-18	0.145937	0.0214955	0.144603	0.14727
ptsI_V25I	merR	0.225104	0.0252334	0.223539	0.22667	1	1.79E-16	1	1	3.05E-19	3.86E-17	-2.09e-18	2.70E-18	0.225104	0.0252334	0.223539	0.22667
ptsI_V25I	merT	0.195291	0.0239879	0.193802	0.19678	1	1.66E-16	1	1	6.38E-19	2.98E-17	-1.21e-18	2.49E-18	0.195291	0.0239879	0.193802	0.19678
ptsI_V25I	mphA	0.142735	0.0262292	0.141107	0.144362	1	2.15E-16	1	1	1.30E-18	2.88E-17	-4.87e-19	3.08E-18	0.142735	0.0262292	0.141107	0.144362
ptsI_V25I	parC_S80I	0.17589	0.023553	0.174429	0.177352	1	5.10E-16	1	1	-5.5e-18	8.98E-17	-1.11e-17	7.65E-20	0.17589	0.023553	0.174429	0.177352
ptsI_V25I	parE_L416F	0.0539937	0.0136153	0.0531488	0.0548386	1	3.51E-16	1	1	-4.72e-18	1.90E-17	-5.9e-18	-3.54e-18	0.0539937	0.0136153	0.0531488	0.0548386
ptsI_V25I	pcoA	0.0318806	0.0103418	0.0312388	0.0325224	1	2.89E-16	1	1	5.49E-19	8.61E-18	1.49E-20	1.08E-18	0.0318806	0.0103418	0.0312388	0.0325224
ptsI_V25I	pcoB	0.0318806	0.0103418	0.0312388	0.0325224	1	2.90E-16	1	1	5.06E-19	8.81E-18	-4.09e-20	1.05E-18	0.0318806	0.0103418	0.0312388	0.0325224
ptsI_V25I	pcoC	0.0581082	0.014125	0.0572317	0.0589847	1	2.21E-16	1	1	3.26E-19	1.26E-17	-4.56e-19	1.11E-18	0.0581082	0.014125	0.0572317	0.0589847
ptsI_V25I	pcoD	0.0318806	0.0103418	0.0312389	0.0325224	1	2.98E-16	1	1	4.71E-19	8.80E-18	-7.53e-20	1.02E-18	0.0318806	0.0103418	0.0312389	0.0325224
ptsI_V25I	pcoE	0.0244328	0.00907538	0.0238697	0.024996	1	0	1	1	0	0	0	0	0.0244328	0.00907538	0.0238697	0.024996
ptsI_V25I	pcoR	0.0393321	0.0114551	0.0386212	0.0400429	1	3.01E-16	1	1	3.92E-19	1.19E-17	-3.44e-19	1.13E-18	0.0393321	0.0114551	0.0386212	0.0400429
ptsI_V25I	pcoS	0.0318806	0.0103418	0.0312388	0.0325224	1	3.01E-16	1	1	5.33E-19	8.65E-18	-4e-21	1.07E-18	0.0318806	0.0103418	0.0312388	0.0325224
ptsI_V25I	qacE	0.360005	0.0293066	0.358187	0.361824	1	1.76E-16	1	1	6.66E-19	5.81E-17	-2.94e-18	4.27E-18	0.360005	0.0293066	0.358187	0.361824
ptsI_V25I	qacEdelta1	0.255182	0.0270139	0.253506	0.256859	1	2.41E-16	1	1	-2.78e-19	5.74E-17	-3.84e-18	3.29E-18	0.255182	0.0270139	0.253506	0.256859
ptsI_V25I	qnrB	0.166231	0.0230595	0.1648	0.167662	1	1.48E-16	1	1	1.04E-18	2.19E-17	-3.16e-19	2.40E-18	0.166231	0.0230595	0.1648	0.167662
ptsI_V25I	qnrB19	0.0541082	0.013778	0.0532532	0.0549632	1	1.91E-16	1	1	4.09E-19	1.01E-17	-2.2e-19	1.04E-18	0.0541082	0.013778	0.0532532	0.0549632
ptsI_V25I	qnrS1	0.0244627	0.00898988	0.0239048	0.0250206	1	2.89E-16	1	1	-5.84e-19	7.20E-18	-1.03e-18	-1.37e-19	0.0244627	0.00898988	0.0239048	0.0250206
ptsI_V25I	sat2	0.0321007	0.0103406	0.0314591	0.0327424	1	3.14E-16	1	1	1.77E-19	9.80E-18	-4.31e-19	7.85E-19	0.0321007	0.0103406	0.0314591	0.0327424
ptsI_V25I	silA	0.0318806	0.0103418	0.0312388	0.0325224	1	2.96E-16	1	1	7.46E-19	8.82E-18	1.99E-19	1.29E-18	0.0318806	0.0103418	0.0312388	0.0325224
ptsI_V25I	silB	0.0318806	0.0103418	0.0312388	0.0325224	1	2.97E-16	1	1	5.39E-19	8.61E-18	4.09E-21	1.07E-18	0.0318806	0.0103418	0.0312388	0.0325224
ptsI_V25I	silC	0.0318806	0.0103418	0.0312388	0.0325224	1	2.84E-16	1	1	5.46E-19	8.53E-18	1.70E-20	1.08E-18	0.0318806	0.0103418	0.0312388	0.0325224
ptsI_V25I	silE	0.040407	0.0123394	0.0396413	0.0411727	1	2.81E-16	1	1	4.07E-19	1.15E-17	-3.09e-19	1.12E-18	0.040407	0.0123394	0.0396413	0.0411727
ptsI_V25I	silF	0.0543378	0.0132825	0.0535136	0.0551621	1	1.92E-16	1	1	1.20E-19	1.00E-17	-5.03e-19	7.42E-19	0.0543378	0.0132825	0.0535136	0.0551621
ptsI_V25I	silP	0.0244663	0.00898884	0.0239085	0.0250241	1	4.43E-16	1	1	6.53E-19	7.68E-18	1.76E-19	1.13E-18	0.0244663	0.00898884	0.0239085	0.0250241
ptsI_V25I	silR	0.0318806	0.0103418	0.0312388	0.0325224	1	3.07E-16	1	1	3.54E-19	8.83E-18	-1.94e-19	9.02E-19	0.0318806	0.0103418	0.0312388	0.0325224
ptsI_V25I	silS	0.0318806	0.0103418	0.0312388	0.0325224	1	2.92E-16	1	1	5.39E-19	8.69E-18	-5.47e-22	1.08E-18	0.0318806	0.0103418	0.0312388	0.0325224
ptsI_V25I	sul1	0.277776	0.0274522	0.276072	0.279479	1	2.28E-16	1	1	2.30E-18	5.81E-17	-1.3e-18	5.91E-18	0.277776	0.0274522	0.276072	0.279479
ptsI_V25I	sul2	0.409149	0.030957	0.407228	0.41107	1	1.77E-16	1	1	-3.44e-18	6.76E-17	-7.64e-18	7.54E-19	0.409149	0.030957	0.407228	0.41107
ptsI_V25I	terD	0.0352836	0.0110909	0.0345953	0.0359718	1	0	1	1	0	0	0	0	0.0352836	0.0110909	0.0345953	0.0359718
ptsI_V25I	terW	0.0426754	0.0117599	0.0419456	0.0434051	1	0	1	1	0	0	0	0	0.0426754	0.0117599	0.0419456	0.0434051
ptsI_V25I	terZ	0.0352836	0.0110909	0.0345953	0.0359718	1	0	1	1	0	0	0	0	0.0352836	0.0110909	0.0345953	0.0359718
ptsI_V25I	tetA	0.242574	0.0287628	0.240789	0.244359	1	1.66E-16	1	1	-6.11e-19	3.68E-17	-2.89e-18	1.67E-18	0.242574	0.0287628	0.240789	0.244359
ptsI_V25I	tetB	0.143979	0.0213118	0.142656	0.145301	1	1.99E-16	1	1	8.33E-20	2.65E-17	-1.56e-18	1.73E-18	0.143979	0.0213118	0.142656	0.145301
qacE	aadA2	0.0241343	0.00930235	0.0235571	0.0247116	1	5.12E-16	1	1	-6.03e-19	1.31E-17	-1.42e-18	2.11E-19	0.0241343	0.00930235	0.0235571	0.0247116
qacE	aph3pp_Ib	0.366571	0.0308626	0.364656	0.368486	1	2.00E-16	1	1	3.61E-18	6.92E-17	-6.86e-19	7.90E-18	0.366571	0.0308626	0.364656	0.368486
qacE	aph6_Id	0.367108	0.0308413	0.365194	0.369022	1	2.03E-16	1	1	3.72E-18	7.10E-17	-6.87e-19	8.13E-18	0.367108	0.0308413	0.365194	0.369022
qacE	blaCTX_M_15	0.046791	0.0124526	0.0460183	0.0475638	1	6.71E-16	1	1	7.88E-19	3.16E-17	-1.17e-18	2.75E-18	0.046791	0.0124526	0.0460183	0.0475638
qacE	ble	0.0612761	0.01469	0.0603645	0.0621877	1	0	1	1	0	0	0	0	0.0612761	0.01469	0.0603645	0.0621877
qacE	catA1	0.0465933	0.0124215	0.0458225	0.0473641	1	2.19E-16	1	1	-3.75e-19	9.62E-18	-9.72e-19	2.22E-19	0.0465933	0.0124215	0.0458225	0.0473641
qacE	dfrA12	0.0351978	0.0112012	0.0345027	0.0358928	1	4.80E-16	1	1	-6.34e-19	1.70E-17	-1.69e-18	4.22E-19	0.0351978	0.0112012	0.0345027	0.0358928
qacE	dfrA17	0.224194	0.0253377	0.222622	0.225766	1	4.39E-16	1	1	-1.89e-18	9.70E-17	-7.91e-18	4.13E-18	0.224194	0.0253377	0.222622	0.225766
qacE	parE_I529L	0.161593	0.02163	0.160251	0.162936	1	4.76E-16	1	1	-5.69e-19	7.71E-17	-5.36e-18	4.22E-18	0.161593	0.02163	0.160251	0.162936
qacE	pcoC	0.0581082	0.014125	0.0572317	0.0589847	1	3.90E-16	1	1	1.04E-18	2.30E-17	-3.86e-19	2.47E-18	0.0581082	0.014125	0.0572317	0.0589847
qacE	pcoE	0.0244328	0.00907538	0.0238697	0.024996	1	0	1	1	0	0	0	0	0.0244328	0.00907538	0.0238697	0.024996
qacE	pcoR	0.0393321	0.0114551	0.0386212	0.0400429	1	6.42E-16	1	1	1.10E-18	2.61E-17	-5.18e-19	2.72E-18	0.0393321	0.0114551	0.0386212	0.0400429
qacE	ptsI_V25I	0.161593	0.02163	0.160251	0.162936	1	4.76E-16	1	1	-5.41e-19	7.71E-17	-5.32e-18	4.24E-18	0.161593	0.02163	0.160251	0.162936
qacE	qnrB	0.166231	0.0230595	0.1648	0.167662	1	1.82E-16	1	1	-1.53e-18	2.79E-17	-3.26e-18	2.04E-19	0.166231	0.0230595	0.1648	0.167662
qacE	qnrB19	0.0541082	0.013778	0.0532532	0.0549632	1	3.86E-16	1	1	-1.29e-18	2.14E-17	-2.61e-18	3.95E-20	0.0541082	0.013778	0.0532532	0.0549632
qacE	qnrS1	0.0244627	0.00898988	0.0239048	0.0250206	1	5.60E-16	1	1	1.14E-18	1.37E-17	2.92E-19	2.00E-18	0.0244627	0.00898988	0.0239048	0.0250206
qacE	silF	0.0543378	0.0132825	0.0535136	0.0551621	1	3.26E-16	1	1	1.54E-18	1.80E-17	4.24E-19	2.66E-18	0.0543378	0.0132825	0.0535136	0.0551621
qacE	sul2	0.409149	0.030957	0.407228	0.41107	1	2.05E-16	1	1	2.55E-18	7.97E-17	-2.39e-18	7.50E-18	0.409149	0.030957	0.407228	0.41107
qacE	terD	0.0352836	0.0110909	0.0345953	0.0359718	1	0	1	1	0	0	0	0	0.0352836	0.0110909	0.0345953	0.0359718
qacE	terW	0.0426754	0.0117599	0.0419456	0.0434051	1	0	1	1	0	0	0	0	0.0426754	0.0117599	0.0419456	0.0434051
qacE	terZ	0.0352836	0.0110909	0.0345953	0.0359718	1	0	1	1	0	0	0	0	0.0352836	0.0110909	0.0345953	0.0359718
qacEdelta1	aadA2	0.0241343	0.00930235	0.0235571	0.0247116	1	4.98E-16	1	1	8.16E-19	1.24E-17	4.60E-20	1.59E-18	0.0241343	0.00930235	0.0235571	0.0247116
qacEdelta1	aph3pp_Ib	0.366571	0.0308626	0.364656	0.368486	1	1.99E-16	1	1	-5e-18	6.99E-17	-9.33e-18	-6.61e-19	0.366571	0.0308626	0.364656	0.368486
qacEdelta1	aph6_Id	0.367108	0.0308413	0.365194	0.369022	1	1.96E-16	1	1	-3.77e-18	6.73E-17	-7.95e-18	4.03E-19	0.367108	0.0308413	0.365194	0.369022
qacEdelta1	blaCTX_M_15	0.046791	0.0124526	0.0460183	0.0475638	1	6.67E-16	1	1	1.54E-18	3.13E-17	-4.07e-19	3.48E-18	0.046791	0.0124526	0.0460183	0.0475638
qacEdelta1	ble	0.0612761	0.01469	0.0603645	0.0621877	1	0	1	1	0	0	0	0	0.0612761	0.01469	0.0603645	0.0621877
qacEdelta1	catA1	0.0465933	0.0124215	0.0458225	0.0473641	1	2.11E-16	1	1	-1.84e-19	9.54E-18	-7.76e-19	4.08E-19	0.0465933	0.0124215	0.0458225	0.0473641
qacEdelta1	dfrA12	0.0351978	0.0112012	0.0345027	0.0358928	1	4.88E-16	1	1	2.43E-19	1.75E-17	-8.43e-19	1.33E-18	0.0351978	0.0112012	0.0345027	0.0358928
qacEdelta1	dfrA17	0.224194	0.0253377	0.222622	0.225766	1	4.33E-16	1	1	2.97E-18	9.60E-17	-2.99e-18	8.93E-18	0.224194	0.0253377	0.222622	0.225766
qacEdelta1	parE_I529L	0.161593	0.02163	0.160251	0.162936	1	4.95E-16	1	1	1.80E-18	7.89E-17	-3.09e-18	6.70E-18	0.161593	0.02163	0.160251	0.162936
qacEdelta1	pcoC	0.0581082	0.014125	0.0572317	0.0589847	1	3.85E-16	1	1	-1.18e-19	2.29E-17	-1.54e-18	1.30E-18	0.0581082	0.014125	0.0572317	0.0589847
qacEdelta1	pcoE	0.0244328	0.00907538	0.0238697	0.024996	1	0	1	1	0	0	0	0	0.0244328	0.00907538	0.0238697	0.024996
qacEdelta1	pcoR	0.0393321	0.0114551	0.0386212	0.0400429	1	6.23E-16	1	1	-6.25e-20	2.52E-17	-1.63e-18	1.50E-18	0.0393321	0.0114551	0.0386212	0.0400429
qacEdelta1	ptsI_V25I	0.161593	0.02163	0.160251	0.162936	1	5.03E-16	1	1	7.91E-19	7.99E-17	-4.17e-18	5.75E-18	0.161593	0.02163	0.160251	0.162936
qacEdelta1	qnrB	0.166231	0.0230595	0.1648	0.167662	1	1.75E-16	1	1	2.36E-18	2.57E-17	7.64E-19	3.95E-18	0.166231	0.0230595	0.1648	0.167662
qacEdelta1	qnrB19	0.0541082	0.013778	0.0532532	0.0549632	1	3.53E-16	1	1	7.74E-19	1.89E-17	-4.01e-19	1.95E-18	0.0541082	0.013778	0.0532532	0.0549632
qacEdelta1	qnrS1	0.0244627	0.00898988	0.0239048	0.0250206	1	5.57E-16	1	1	-3.95e-19	1.41E-17	-1.27e-18	4.81E-19	0.0244627	0.00898988	0.0239048	0.0250206
qacEdelta1	silF	0.0543378	0.0132825	0.0535136	0.0551621	1	3.14E-16	1	1	3.73E-19	1.72E-17	-6.94e-19	1.44E-18	0.0543378	0.0132825	0.0535136	0.0551621
qacEdelta1	sul2	0.409149	0.030957	0.407228	0.41107	1	2.14E-16	1	1	-5.22e-18	8.24E-17	-1.03e-17	-1.05e-19	0.409149	0.030957	0.407228	0.41107
qacEdelta1	terD	0.0352836	0.0110909	0.0345953	0.0359718	1	0	1	1	0	0	0	0	0.0352836	0.0110909	0.0345953	0.0359718
qacEdelta1	terW	0.0426754	0.0117599	0.0419456	0.0434051	1	0	1	1	0	0	0	0	0.0426754	0.0117599	0.0419456	0.0434051
qacEdelta1	terZ	0.0352836	0.0110909	0.0345953	0.0359718	1	0	1	1	0	0	0	0	0.0352836	0.0110909	0.0345953	0.0359718
qnrB	aac3_II	0.146063	0.0211337	0.144752	0.147375	1	2.22E-16	1	1	-1.25e-19	3.04E-17	-2.01e-18	1.76E-18	0.146063	0.0211337	0.144752	0.147375
qnrB	aac3_IId	0.114277	0.020323	0.113016	0.115538	1	2.07E-16	1	1	-1.8e-19	2.23E-17	-1.57e-18	1.20E-18	0.114277	0.020323	0.113016	0.115538
qnrB	aac3_IIe	0.0348358	0.0112438	0.0341381	0.0355335	1	2.50E-16	1	1	-3.12e-20	8.37E-18	-5.51e-19	4.88E-19	0.0348358	0.0112438	0.0341381	0.0355335
qnrB	aac6p_Ib_cr	0.0257334	0.00986322	0.0251213	0.0263455	1	2.26E-16	1	1	4.64E-20	5.56E-18	-2.98e-19	3.91E-19	0.0257334	0.00986322	0.0251213	0.0263455
qnrB	aac6p_Ib_cr5	0.0243694	0.00883442	0.0238212	0.0249176	1	2.92E-16	1	1	-7.94e-20	7.17E-18	-5.24e-19	3.66E-19	0.0243694	0.00883442	0.0238212	0.0249176
qnrB	aadA1	0.109915	0.0193078	0.108717	0.111113	1	2.75E-16	1	1	-2.08e-20	2.96E-17	-1.86e-18	1.82E-18	0.109915	0.0193078	0.108717	0.111113
qnrB	aadA2	0.0241343	0.00930235	0.0235571	0.0247116	1	3.12E-16	1	1	-6.51e-22	7.61E-18	-4.73e-19	4.72E-19	0.0241343	0.00930235	0.0235571	0.0247116
qnrB	aadA5	0.098907	0.0217059	0.09756	0.100254	1	2.23E-16	1	1	-8.53e-19	2.09E-17	-2.15e-18	4.41E-19	0.098907	0.0217059	0.09756	0.100254
qnrB	ant2pp_Ia	0.0207239	0.00812356	0.0202198	0.021228	1	2.85E-16	1	1	-2.71e-19	5.92E-18	-6.38e-19	9.63E-20	0.0207239	0.00812356	0.0202198	0.021228
qnrB	aph3p_Ia	0.0579142	0.014078	0.0570406	0.0587878	1	2.22E-16	1	1	1.60E-19	1.22E-17	-5.94e-19	9.14E-19	0.0579142	0.014078	0.0570406	0.0587878
qnrB	aph3pp_Ib	0.366571	0.0308626	0.364656	0.368486	1	1.72E-16	1	1	-7.22e-19	5.94E-17	-4.41e-18	2.96E-18	0.366571	0.0308626	0.364656	0.368486
qnrB	aph6_Id	0.367108	0.0308413	0.365194	0.369022	1	1.69E-16	1	1	-3.22e-18	5.86E-17	-6.86e-18	4.16E-19	0.367108	0.0308413	0.365194	0.369022
qnrB	apmA	0.00876182	0.00276733	0.0085901	0.00893355	1	3.05E-16	1	1	3.34E-20	2.74E-18	-1.36e-19	2.03E-19	0.00876182	0.00276733	0.0085901	0.00893355
qnrB	arsD	0.128555	0.0171218	0.127492	0.129617	1	2.30E-16	1	1	2.64E-19	2.76E-17	-1.45e-18	1.97E-18	0.128555	0.0171218	0.127492	0.129617
qnrB	arsR	0.0321503	0.0113774	0.0314442	0.0328563	1	2.30E-16	1	1	-2.52e-19	7.18E-18	-6.98e-19	1.93E-19	0.0321503	0.0113774	0.0314442	0.0328563
qnrB	blaCMY	0.0245255	0.00913197	0.0239588	0.0250922	1	2.14E-16	1	1	1.73E-21	5.22E-18	-3.22e-19	3.26E-19	0.0245255	0.00913197	0.0239588	0.0250922
qnrB	blaCTX_M_15	0.046791	0.0124526	0.0460183	0.0475638	1	2.54E-16	1	1	-7.29e-19	1.21E-17	-1.48e-18	2.35E-20	0.046791	0.0124526	0.0460183	0.0475638
qnrB	blaCTX_M_27	0.0507639	0.0132938	0.049939	0.0515888	1	2.52E-16	1	1	-1.84e-18	1.25E-17	-2.61e-18	-1.06e-18	0.0507639	0.0132938	0.049939	0.0515888
qnrB	blaCTX_M_55	0.0202599	0.00818917	0.0197517	0.020768	1	4.24E-16	1	1	-1.03e-18	8.77E-18	-1.57e-18	-4.86e-19	0.0202599	0.00818917	0.0197517	0.020768
qnrB	blaEC_5	0.173828	0.022449	0.172435	0.175221	1	2.01E-16	1	1	2.50E-19	3.28E-17	-1.79e-18	2.29E-18	0.173828	0.022449	0.172435	0.175221
qnrB	blaOXA_1	0.0204701	0.00789625	0.0199801	0.0209601	1	3.22E-16	1	1	1.30E-19	6.95E-18	-3.01e-19	5.62E-19	0.0204701	0.00789625	0.0199801	0.0209601
qnrB	blaTEM	0.677203	0.0313106	0.67526	0.679146	1	1.26E-16	1	1	-7.77e-19	7.34E-17	-5.33e-18	3.78E-18	0.677203	0.0313106	0.67526	0.679146
qnrB	blaTEM_1	0.465629	0.0318507	0.463652	0.467605	1	1.30E-16	1	1	4.44E-19	5.10E-17	-2.72e-18	3.61E-18	0.465629	0.0318507	0.463652	0.467605
qnrB	blaTEMp_C32T	0.0324928	0.0106386	0.0318326	0.033153	1	2.30E-16	1	1	4.61E-19	7.32E-18	6.03E-21	9.15E-19	0.0324928	0.0106386	0.0318326	0.033153
qnrB	ble	0.0612761	0.01469	0.0603645	0.0621877	1	0	1	1	0	0	0	0	0.0612761	0.01469	0.0603645	0.0621877
qnrB	catA1	0.0465933	0.0124215	0.0458225	0.0473641	1	1.83E-16	1	1	-2.62e-19	8.14E-18	-7.67e-19	2.43E-19	0.0465933	0.0124215	0.0458225	0.0473641
qnrB	catB3	0.0204701	0.00789625	0.0199801	0.0209601	1	3.17E-16	1	1	5.55E-20	6.56E-18	-3.52e-19	4.63E-19	0.0204701	0.00789625	0.0199801	0.0209601
qnrB	chrA	0.179607	0.0234888	0.178149	0.181065	1	2.08E-16	1	1	1.07E-18	3.52E-17	-1.12e-18	3.25E-18	0.179607	0.0234888	0.178149	0.181065
qnrB	cyaA_S352T	0.18401	0.0232991	0.182564	0.185455	1	2.67E-16	1	1	-1.29e-18	4.83E-17	-4.29e-18	1.70E-18	0.18401	0.0232991	0.182564	0.185455
qnrB	dfrA1	0.349899	0.02488	0.348355	0.351443	1	2.00E-16	1	1	-1.5e-18	6.55E-17	-5.56e-18	2.56E-18	0.349899	0.02488	0.348355	0.351443
qnrB	dfrA12	0.0351978	0.0112012	0.0345027	0.0358928	1	3.17E-16	1	1	1.30E-20	1.10E-17	-6.7e-19	6.96E-19	0.0351978	0.0112012	0.0345027	0.0358928
qnrB	dfrA14	0.0622563	0.0144481	0.0613598	0.0631529	1	4.24E-16	1	1	1.21E-19	2.66E-17	-1.53e-18	1.77E-18	0.0622563	0.0144481	0.0613598	0.0631529
qnrB	dfrA17	0.224194	0.0253377	0.222622	0.225766	1	2.19E-16	1	1	-3.89e-19	4.58E-17	-3.23e-18	2.46E-18	0.224194	0.0253377	0.222622	0.225766
qnrB	dfrA5	0.0386911	0.0114225	0.0379823	0.0394	1	2.23E-16	1	1	2.79E-19	8.38E-18	-2.41e-19	7.99E-19	0.0386911	0.0114225	0.0379823	0.0394
qnrB	dfrA8	0.0182128	0.00697642	0.0177798	0.0186457	1	2.49E-16	1	1	-1.4e-19	4.86E-18	-4.42e-19	1.62E-19	0.0182128	0.00697642	0.0177798	0.0186457
qnrB	emrD	0.863577	0.0211713	0.862263	0.864891	1	1.16E-16	1	1	1.44E-18	7.73E-17	-3.36e-18	6.24E-18	0.863577	0.0211713	0.862263	0.864891
qnrB	emrE	0.930323	0.0151903	0.92938	0.931265	1	1.13E-16	1	1	-3e-18	7.73E-17	-7.79e-18	1.80E-18	0.930323	0.0151903	0.92938	0.931265
qnrB	floR	0.0313843	0.0101877	0.0307521	0.0320165	1	3.61E-16	1	1	4.88E-19	1.14E-17	-2.21e-19	1.20E-18	0.0313843	0.0101877	0.0307521	0.0320165
qnrB	gyrA_D87N	0.176318	0.0231909	0.174879	0.177757	1	3.05E-16	1	1	-6.94e-19	5.30E-17	-3.98e-18	2.59E-18	0.176318	0.0231909	0.174879	0.177757
qnrB	gyrA_S83L	0.246941	0.0274744	0.245236	0.248646	1	3.46E-16	1	1	1.67E-19	8.30E-17	-4.98e-18	5.32E-18	0.246941	0.0274744	0.245236	0.248646
qnrB	marR_S3N	0.342343	0.0243652	0.340831	0.343855	1	1.93E-16	1	1	0	6.09E-17	-3.78e-18	3.78E-18	0.342343	0.0243652	0.340831	0.343855
qnrB	mdtM	0.657807	0.0285595	0.656034	0.659579	1	1.51E-16	1	1	-2.22e-19	8.46E-17	-5.47e-18	5.03E-18	0.657807	0.0285595	0.656034	0.659579
qnrB	merC	0.169015	0.0229155	0.167593	0.170437	1	1.82E-16	1	1	9.44E-19	2.84E-17	-8.19e-19	2.71E-18	0.169015	0.0229155	0.167593	0.170437
qnrB	merP	0.145937	0.0214955	0.144603	0.14727	1	2.06E-16	1	1	1.39E-19	2.85E-17	-1.63e-18	1.91E-18	0.145937	0.0214955	0.144603	0.14727
qnrB	merR	0.225104	0.0252334	0.223539	0.22667	1	1.86E-16	1	1	2.66E-18	3.88E-17	2.59E-19	5.07E-18	0.225104	0.0252334	0.223539	0.22667
qnrB	merT	0.195291	0.0239879	0.193802	0.19678	1	1.72E-16	1	1	1.44E-18	3.10E-17	-4.83e-19	3.37E-18	0.195291	0.0239879	0.193802	0.19678
qnrB	mphA	0.142735	0.0262292	0.141107	0.144362	1	2.07E-16	1	1	-1.57e-18	2.73E-17	-3.26e-18	1.25E-19	0.142735	0.0262292	0.141107	0.144362
qnrB	parC_E84V	0.0244772	0.00549584	0.0241362	0.0248183	1	3.14E-16	1	1	1.16E-19	7.61E-18	-3.56e-19	5.89E-19	0.0244772	0.00549584	0.0241362	0.0248183
qnrB	parC_S80I	0.17589	0.023553	0.174429	0.177352	1	5.13E-16	1	1	2.12E-18	9.04E-17	-3.49e-18	7.73E-18	0.17589	0.023553	0.174429	0.177352
qnrB	parE_I529L	0.161593	0.02163	0.160251	0.162936	1	1.94E-16	1	1	1.96E-18	2.85E-17	1.89E-19	3.72E-18	0.161593	0.02163	0.160251	0.162936
qnrB	parE_L416F	0.0539937	0.0136153	0.0531488	0.0548386	1	3.36E-16	1	1	5.72E-19	1.88E-17	-5.92e-19	1.74E-18	0.0539937	0.0136153	0.0531488	0.0548386
qnrB	pcoA	0.0318806	0.0103418	0.0312388	0.0325224	1	2.53E-16	1	1	1.38E-19	7.79E-18	-3.46e-19	6.21E-19	0.0318806	0.0103418	0.0312388	0.0325224
qnrB	pcoB	0.0318806	0.0103418	0.0312388	0.0325224	1	2.51E-16	1	1	4.01E-19	7.80E-18	-8.33e-20	8.85E-19	0.0318806	0.0103418	0.0312388	0.0325224
qnrB	pcoC	0.0581082	0.014125	0.0572317	0.0589847	1	2.24E-16	1	1	6.04E-19	1.28E-17	-1.88e-19	1.40E-18	0.0581082	0.014125	0.0572317	0.0589847
qnrB	pcoD	0.0318806	0.0103418	0.0312389	0.0325224	1	2.53E-16	1	1	1.22E-19	7.82E-18	-3.63e-19	6.07E-19	0.0318806	0.0103418	0.0312389	0.0325224
qnrB	pcoE	0.0244328	0.00907538	0.0238697	0.024996	1	0	1	1	0	0	0	0	0.0244328	0.00907538	0.0238697	0.024996
qnrB	pcoR	0.0393321	0.0114551	0.0386212	0.0400429	1	3.00E-16	1	1	-5.2e-21	1.16E-17	-7.26e-19	7.16E-19	0.0393321	0.0114551	0.0386212	0.0400429
qnrB	pcoS	0.0318806	0.0103418	0.0312388	0.0325224	1	2.40E-16	1	1	1.37E-19	7.42E-18	-3.24e-19	5.98E-19	0.0318806	0.0103418	0.0312388	0.0325224
qnrB	ptsI_V25I	0.161593	0.02163	0.160251	0.162936	1	1.93E-16	1	1	1.15E-18	2.87E-17	-6.31e-19	2.93E-18	0.161593	0.02163	0.160251	0.162936
qnrB	qacE	0.360005	0.0293066	0.358187	0.361824	1	1.71E-16	1	1	-5.55e-20	5.74E-17	-3.62e-18	3.51E-18	0.360005	0.0293066	0.358187	0.361824
qnrB	qacEdelta1	0.255182	0.0270139	0.253506	0.256859	1	2.32E-16	1	1	-2.5e-19	5.55E-17	-3.69e-18	3.19E-18	0.255182	0.0270139	0.253506	0.256859
qnrB	qnrS1	0.0244627	0.00898988	0.0239048	0.0250206	1	2.96E-16	1	1	4.29E-20	7.46E-18	-4.2e-19	5.06E-19	0.0244627	0.00898988	0.0239048	0.0250206
qnrB	sat2	0.0321007	0.0103406	0.0314591	0.0327424	1	2.98E-16	1	1	-1.72e-19	9.75E-18	-7.77e-19	4.33E-19	0.0321007	0.0103406	0.0314591	0.0327424
qnrB	silA	0.0318806	0.0103418	0.0312388	0.0325224	1	2.53E-16	1	1	9.45E-20	7.76E-18	-3.87e-19	5.76E-19	0.0318806	0.0103418	0.0312388	0.0325224
qnrB	silB	0.0318806	0.0103418	0.0312388	0.0325224	1	2.61E-16	1	1	8.15E-20	8.11E-18	-4.22e-19	5.85E-19	0.0318806	0.0103418	0.0312388	0.0325224
qnrB	silC	0.0318806	0.0103418	0.0312388	0.0325224	1	2.54E-16	1	1	1.34E-19	7.84E-18	-3.52e-19	6.21E-19	0.0318806	0.0103418	0.0312388	0.0325224
qnrB	silE	0.040407	0.0123394	0.0396413	0.0411727	1	2.72E-16	1	1	3.04E-19	1.10E-17	-3.78e-19	9.85E-19	0.040407	0.0123394	0.0396413	0.0411727
qnrB	silF	0.0543378	0.0132825	0.0535136	0.0551621	1	2.03E-16	1	1	3.92E-19	1.07E-17	-2.72e-19	1.06E-18	0.0543378	0.0132825	0.0535136	0.0551621
qnrB	silP	0.0244663	0.00898884	0.0239085	0.0250241	1	2.69E-16	1	1	2.99E-19	6.20E-18	-8.55e-20	6.84E-19	0.0244663	0.00898884	0.0239085	0.0250241
qnrB	silR	0.0318806	0.0103418	0.0312388	0.0325224	1	2.64E-16	1	1	-1.47e-20	8.18E-18	-5.22e-19	4.93E-19	0.0318806	0.0103418	0.0312388	0.0325224
qnrB	silS	0.0318806	0.0103418	0.0312388	0.0325224	1	2.54E-16	1	1	1.37E-19	7.84E-18	-3.49e-19	6.23E-19	0.0318806	0.0103418	0.0312388	0.0325224
qnrB	sul1	0.277776	0.0274522	0.276072	0.279479	1	2.17E-16	1	1	1.19E-18	5.61E-17	-2.29e-18	4.67E-18	0.277776	0.0274522	0.276072	0.279479
qnrB	sul2	0.409149	0.030957	0.407228	0.41107	1	1.79E-16	1	1	-1.83e-18	6.93E-17	-6.13e-18	2.47E-18	0.409149	0.030957	0.407228	0.41107
qnrB	terD	0.0352836	0.0110909	0.0345953	0.0359718	1	0	1	1	0	0	0	0	0.0352836	0.0110909	0.0345953	0.0359718
qnrB	terW	0.0426754	0.0117599	0.0419456	0.0434051	1	0	1	1	0	0	0	0	0.0426754	0.0117599	0.0419456	0.0434051
qnrB	terZ	0.0352836	0.0110909	0.0345953	0.0359718	1	0	1	1	0	0	0	0	0.0352836	0.0110909	0.0345953	0.0359718
qnrB	tetA	0.242574	0.0287628	0.240789	0.244359	1	1.69E-16	1	1	-1.75e-18	3.77E-17	-4.09e-18	5.90E-19	0.242574	0.0287628	0.240789	0.244359
qnrB	tetB	0.143979	0.0213118	0.142656	0.145301	1	2.03E-16	1	1	1.03E-18	2.73E-17	-6.66e-19	2.72E-18	0.143979	0.0213118	0.142656	0.145301
qnrB	uhpT_E350Q	0.315755	0.0264868	0.314111	0.317399	1	1.93E-16	1	1	2.78E-19	5.40E-17	-3.08e-18	3.63E-18	0.315755	0.0264868	0.314111	0.317399
qnrB19	aac3_II	0.146063	0.0211337	0.144752	0.147375	1	2.26E-16	1	1	-1.43e-18	3.12E-17	-3.37e-18	5.07E-19	0.146063	0.0211337	0.144752	0.147375
qnrB19	aac3_IId	0.114277	0.020323	0.113016	0.115538	1	2.02E-16	1	1	-3.75e-19	2.17E-17	-1.72e-18	9.69E-19	0.114277	0.020323	0.113016	0.115538
qnrB19	aac3_IIe	0.0348358	0.0112438	0.0341381	0.0355335	1	2.31E-16	1	1	1.21E-20	7.78E-18	-4.71e-19	4.95E-19	0.0348358	0.0112438	0.0341381	0.0355335
qnrB19	aac6p_Ib_cr	0.0257334	0.00986322	0.0251213	0.0263455	1	2.24E-16	1	1	-9.54e-21	5.32E-18	-3.39e-19	3.20E-19	0.0257334	0.00986322	0.0251213	0.0263455
qnrB19	aac6p_Ib_cr5	0.0243694	0.00883442	0.0238212	0.0249176	1	2.92E-16	1	1	-1.99e-19	6.86E-18	-6.25e-19	2.27E-19	0.0243694	0.00883442	0.0238212	0.0249176
qnrB19	aadA1	0.109915	0.0193078	0.108717	0.111113	1	2.79E-16	1	1	1.32E-19	3.01E-17	-1.74e-18	2.00E-18	0.109915	0.0193078	0.108717	0.111113
qnrB19	aadA2	0.0241343	0.00930235	0.0235571	0.0247116	1	3.13E-16	1	1	2.69E-19	7.74E-18	-2.12e-19	7.49E-19	0.0241343	0.00930235	0.0235571	0.0247116
qnrB19	aadA5	0.098907	0.0217059	0.09756	0.100254	1	2.29E-16	1	1	6.66E-19	2.17E-17	-6.8e-19	2.01E-18	0.098907	0.0217059	0.09756	0.100254
qnrB19	ant2pp_Ia	0.0207239	0.00812356	0.0202198	0.021228	1	2.81E-16	1	1	2.67E-20	5.67E-18	-3.25e-19	3.79E-19	0.0207239	0.00812356	0.0202198	0.021228
qnrB19	aph3p_Ia	0.0579142	0.014078	0.0570406	0.0587878	1	2.20E-16	1	1	-1.77e-19	1.26E-17	-9.6e-19	6.06E-19	0.0579142	0.014078	0.0570406	0.0587878
qnrB19	aph3pp_Ib	0.366571	0.0308626	0.364656	0.368486	1	1.63E-16	1	1	2.83E-18	5.57E-17	-6.26e-19	6.29E-18	0.366571	0.0308626	0.364656	0.368486
qnrB19	aph6_Id	0.367108	0.0308413	0.365194	0.369022	1	1.67E-16	1	1	1.17E-18	5.69E-17	-2.36e-18	4.69E-18	0.367108	0.0308413	0.365194	0.369022
qnrB19	apmA	0.00876182	0.00276733	0.0085901	0.00893355	1	3.09E-16	1	1	-4.03e-20	2.74E-18	-2.1e-19	1.30E-19	0.00876182	0.00276733	0.0085901	0.00893355
qnrB19	arsD	0.128555	0.0171218	0.127492	0.129617	1	2.13E-16	1	1	8.88E-19	2.55E-17	-6.94e-19	2.47E-18	0.128555	0.0171218	0.127492	0.129617
qnrB19	arsR	0.0321503	0.0113774	0.0314442	0.0328563	1	2.30E-16	1	1	-2.69e-20	7.43E-18	-4.88e-19	4.34E-19	0.0321503	0.0113774	0.0314442	0.0328563
qnrB19	blaCMY	0.0245255	0.00913197	0.0239588	0.0250922	1	2.19E-16	1	1	5.94E-20	5.10E-18	-2.57e-19	3.76E-19	0.0245255	0.00913197	0.0239588	0.0250922
qnrB19	blaCTX_M_15	0.046791	0.0124526	0.0460183	0.0475638	1	2.37E-16	1	1	6.85E-19	1.08E-17	1.45E-20	1.36E-18	0.046791	0.0124526	0.0460183	0.0475638
qnrB19	blaCTX_M_27	0.0507639	0.0132938	0.049939	0.0515888	1	2.18E-16	1	1	-5.1e-19	1.12E-17	-1.2e-18	1.82E-19	0.0507639	0.0132938	0.049939	0.0515888
qnrB19	blaCTX_M_55	0.0202599	0.00818917	0.0197517	0.020768	1	3.43E-16	1	1	1.13E-19	6.99E-18	-3.21e-19	5.47E-19	0.0202599	0.00818917	0.0197517	0.020768
qnrB19	blaEC_5	0.173828	0.022449	0.172435	0.175221	1	2.01E-16	1	1	-1.86e-18	3.18E-17	-3.83e-18	1.11E-19	0.173828	0.022449	0.172435	0.175221
qnrB19	blaOXA_1	0.0204701	0.00789625	0.0199801	0.0209601	1	3.32E-16	1	1	1.08E-19	6.94E-18	-3.23e-19	5.39E-19	0.0204701	0.00789625	0.0199801	0.0209601
qnrB19	blaTEM	0.677203	0.0313106	0.67526	0.679146	1	1.24E-16	1	1	-2e-18	7.31E-17	-6.54e-18	2.54E-18	0.677203	0.0313106	0.67526	0.679146
qnrB19	blaTEM_1	0.465629	0.0318507	0.463652	0.467605	1	1.36E-16	1	1	-7.77e-19	5.50E-17	-4.19e-18	2.63E-18	0.465629	0.0318507	0.463652	0.467605
qnrB19	blaTEMp_C32T	0.0324928	0.0106386	0.0318326	0.033153	1	2.34E-16	1	1	-5.29e-20	7.61E-18	-5.25e-19	4.19E-19	0.0324928	0.0106386	0.0318326	0.033153
qnrB19	ble	0.0612761	0.01469	0.0603645	0.0621877	1	0	1	1	0	0	0	0	0.0612761	0.01469	0.0603645	0.0621877
qnrB19	catA1	0.0465933	0.0124215	0.0458225	0.0473641	1	1.75E-16	1	1	5.20E-20	7.82E-18	-4.33e-19	5.37E-19	0.0465933	0.0124215	0.0458225	0.0473641
qnrB19	catB3	0.0204701	0.00789625	0.0199801	0.0209601	1	3.28E-16	1	1	-1.55e-19	6.76E-18	-5.74e-19	2.65E-19	0.0204701	0.00789625	0.0199801	0.0209601
qnrB19	chrA	0.179607	0.0234888	0.178149	0.181065	1	2.07E-16	1	1	1.72E-18	3.52E-17	-4.63e-19	3.91E-18	0.179607	0.0234888	0.178149	0.181065
qnrB19	cyaA_S352T	0.18401	0.0232991	0.182564	0.185455	1	2.47E-16	1	1	1.61E-18	4.40E-17	-1.12e-18	4.34E-18	0.18401	0.0232991	0.182564	0.185455
qnrB19	dfrA1	0.349899	0.02488	0.348355	0.351443	1	2.01E-16	1	1	-1.33e-18	6.79E-17	-5.54e-18	2.88E-18	0.349899	0.02488	0.348355	0.351443
qnrB19	dfrA12	0.0351978	0.0112012	0.0345027	0.0358928	1	3.20E-16	1	1	4.52E-19	1.13E-17	-2.51e-19	1.15E-18	0.0351978	0.0112012	0.0345027	0.0358928
qnrB19	dfrA14	0.0622563	0.0144481	0.0613598	0.0631529	1	4.42E-16	1	1	1.04E-19	2.76E-17	-1.61e-18	1.82E-18	0.0622563	0.0144481	0.0613598	0.0631529
qnrB19	dfrA17	0.224194	0.0253377	0.222622	0.225766	1	2.23E-16	1	1	-2.97e-18	4.73E-17	-5.91e-18	-3.25e-20	0.224194	0.0253377	0.222622	0.225766
qnrB19	dfrA5	0.0386911	0.0114225	0.0379823	0.0394	1	2.21E-16	1	1	3.35E-19	8.06E-18	-1.66e-19	8.35E-19	0.0386911	0.0114225	0.0379823	0.0394
qnrB19	dfrA8	0.0182128	0.00697642	0.0177798	0.0186457	1	2.36E-16	1	1	1.00E-19	4.46E-18	-1.76e-19	3.77E-19	0.0182128	0.00697642	0.0177798	0.0186457
qnrB19	emrD	0.863577	0.0211713	0.862263	0.864891	1	1.19E-16	1	1	6.66E-19	8.34E-17	-4.51e-18	5.84E-18	0.863577	0.0211713	0.862263	0.864891
qnrB19	emrE	0.930323	0.0151903	0.92938	0.931265	1	1.10E-16	1	1	-3.89e-18	7.45E-17	-8.51e-18	7.37E-19	0.930323	0.0151903	0.92938	0.931265
qnrB19	floR	0.0313843	0.0101877	0.0307521	0.0320165	1	3.46E-16	1	1	1.47E-19	1.09E-17	-5.32e-19	8.26E-19	0.0313843	0.0101877	0.0307521	0.0320165
qnrB19	gyrA_D87N	0.176318	0.0231909	0.174879	0.177757	1	3.08E-16	1	1	1.28E-18	5.34E-17	-2.04e-18	4.59E-18	0.176318	0.0231909	0.174879	0.177757
qnrB19	gyrA_S83L	0.246941	0.0274744	0.245236	0.248646	1	3.60E-16	1	1	7.52E-18	8.52E-17	2.23E-18	1.28E-17	0.246941	0.0274744	0.245236	0.248646
qnrB19	marR_S3N	0.342343	0.0243652	0.340831	0.343855	1	1.85E-16	1	1	-9.44e-19	5.80E-17	-4.54e-18	2.65E-18	0.342343	0.0243652	0.340831	0.343855
qnrB19	mdtM	0.657807	0.0285595	0.656034	0.659579	1	1.51E-16	1	1	-7.77e-19	8.44E-17	-6.01e-18	4.46E-18	0.657807	0.0285595	0.656034	0.659579
qnrB19	merC	0.169015	0.0229155	0.167593	0.170437	1	1.74E-16	1	1	-7.08e-19	2.72E-17	-2.39e-18	9.79E-19	0.169015	0.0229155	0.167593	0.170437
qnrB19	merP	0.145937	0.0214955	0.144603	0.14727	1	1.98E-16	1	1	-3.19e-19	2.69E-17	-1.99e-18	1.35E-18	0.145937	0.0214955	0.144603	0.14727
qnrB19	merR	0.225104	0.0252334	0.223539	0.22667	1	1.76E-16	1	1	-4.44e-19	3.72E-17	-2.75e-18	1.86E-18	0.225104	0.0252334	0.223539	0.22667
qnrB19	merT	0.195291	0.0239879	0.193802	0.19678	1	1.69E-16	1	1	-1.12e-18	3.16E-17	-3.09e-18	8.37E-19	0.195291	0.0239879	0.193802	0.19678
qnrB19	mphA	0.142735	0.0262292	0.141107	0.144362	1	2.18E-16	1	1	1.39E-18	2.90E-17	-4.14e-19	3.19E-18	0.142735	0.0262292	0.141107	0.144362
qnrB19	parC_E84V	0.0244772	0.00549584	0.0241362	0.0248183	1	3.20E-16	1	1	-8.67e-20	7.78E-18	-5.7e-19	3.96E-19	0.0244772	0.00549584	0.0241362	0.0248183
qnrB19	parC_S80I	0.17589	0.023553	0.174429	0.177352	1	5.06E-16	1	1	7.37E-18	8.77E-17	1.93E-18	1.28E-17	0.17589	0.023553	0.174429	0.177352
qnrB19	parE_I529L	0.161593	0.02163	0.160251	0.162936	1	1.92E-16	1	1	-4.86e-19	2.82E-17	-2.23e-18	1.26E-18	0.161593	0.02163	0.160251	0.162936
qnrB19	parE_L416F	0.0539937	0.0136153	0.0531488	0.0548386	1	3.42E-16	1	1	-1.32e-19	1.88E-17	-1.3e-18	1.04E-18	0.0539937	0.0136153	0.0531488	0.0548386
qnrB19	pcoA	0.0318806	0.0103418	0.0312388	0.0325224	1	2.63E-16	1	1	1.30E-19	7.92E-18	-3.61e-19	6.22E-19	0.0318806	0.0103418	0.0312388	0.0325224
qnrB19	pcoB	0.0318806	0.0103418	0.0312388	0.0325224	1	2.84E-16	1	1	9.63E-20	8.33E-18	-4.2e-19	6.13E-19	0.0318806	0.0103418	0.0312388	0.0325224
qnrB19	pcoC	0.0581082	0.014125	0.0572317	0.0589847	1	2.18E-16	1	1	1.94E-19	1.26E-17	-5.86e-19	9.75E-19	0.0581082	0.014125	0.0572317	0.0589847
qnrB19	pcoD	0.0318806	0.0103418	0.0312389	0.0325224	1	2.71E-16	1	1	-8.59e-20	8.16E-18	-5.92e-19	4.20E-19	0.0318806	0.0103418	0.0312389	0.0325224
qnrB19	pcoE	0.0244328	0.00907538	0.0238697	0.024996	1	0	1	1	0	0	0	0	0.0244328	0.00907538	0.0238697	0.024996
qnrB19	pcoR	0.0393321	0.0114551	0.0386212	0.0400429	1	2.86E-16	1	1	3.71E-19	1.14E-17	-3.36e-19	1.08E-18	0.0393321	0.0114551	0.0386212	0.0400429
qnrB19	pcoS	0.0318806	0.0103418	0.0312388	0.0325224	1	2.62E-16	1	1	1.34E-19	7.91E-18	-3.57e-19	6.25E-19	0.0318806	0.0103418	0.0312388	0.0325224
qnrB19	ptsI_V25I	0.161593	0.02163	0.160251	0.162936	1	1.92E-16	1	1	-5.41e-19	2.81E-17	-2.29e-18	1.20E-18	0.161593	0.02163	0.160251	0.162936
qnrB19	qacE	0.360005	0.0293066	0.358187	0.361824	1	1.71E-16	1	1	0	5.70E-17	-3.54e-18	3.54E-18	0.360005	0.0293066	0.358187	0.361824
qnrB19	qacEdelta1	0.255182	0.0270139	0.253506	0.256859	1	2.35E-16	1	1	2.16E-18	5.61E-17	-1.32e-18	5.65E-18	0.255182	0.0270139	0.253506	0.256859
qnrB19	qnrS1	0.0244627	0.00898988	0.0239048	0.0250206	1	2.84E-16	1	1	1.99E-19	6.93E-18	-2.31e-19	6.29E-19	0.0244627	0.00898988	0.0239048	0.0250206
qnrB19	sat2	0.0321007	0.0103406	0.0314591	0.0327424	1	2.93E-16	1	1	-8.5e-20	9.24E-18	-6.58e-19	4.88E-19	0.0321007	0.0103406	0.0314591	0.0327424
qnrB19	silA	0.0318806	0.0103418	0.0312388	0.0325224	1	2.86E-16	1	1	-1.91e-20	8.57E-18	-5.51e-19	5.13E-19	0.0318806	0.0103418	0.0312388	0.0325224
qnrB19	silB	0.0318806	0.0103418	0.0312388	0.0325224	1	2.51E-16	1	1	4.25E-20	7.80E-18	-4.41e-19	5.26E-19	0.0318806	0.0103418	0.0312388	0.0325224
qnrB19	silC	0.0318806	0.0103418	0.0312388	0.0325224	1	2.84E-16	1	1	-3.38e-20	8.55E-18	-5.65e-19	4.97E-19	0.0318806	0.0103418	0.0312388	0.0325224
qnrB19	silE	0.040407	0.0123394	0.0396413	0.0411727	1	2.70E-16	1	1	3.99E-20	1.09E-17	-6.39e-19	7.19E-19	0.040407	0.0123394	0.0396413	0.0411727
qnrB19	silF	0.0543378	0.0132825	0.0535136	0.0551621	1	1.94E-16	1	1	3.64E-20	1.03E-17	-6.04e-19	6.77E-19	0.0543378	0.0132825	0.0535136	0.0551621
qnrB19	silP	0.0244663	0.00898884	0.0239085	0.0250241	1	3.21E-16	1	1	1.38E-19	7.62E-18	-3.35e-19	6.10E-19	0.0244663	0.00898884	0.0239085	0.0250241
qnrB19	silR	0.0318806	0.0103418	0.0312388	0.0325224	1	2.62E-16	1	1	1.47E-20	7.88E-18	-4.74e-19	5.04E-19	0.0318806	0.0103418	0.0312388	0.0325224
qnrB19	silS	0.0318806	0.0103418	0.0312388	0.0325224	1	2.56E-16	1	1	-1.47e-20	7.85E-18	-5.02e-19	4.72E-19	0.0318806	0.0103418	0.0312388	0.0325224
qnrB19	sul1	0.277776	0.0274522	0.276072	0.279479	1	2.30E-16	1	1	6.11E-19	5.87E-17	-3.03e-18	4.25E-18	0.277776	0.0274522	0.276072	0.279479
qnrB19	sul2	0.409149	0.030957	0.407228	0.41107	1	1.69E-16	1	1	4.44E-19	6.46E-17	-3.56e-18	4.45E-18	0.409149	0.030957	0.407228	0.41107
qnrB19	terD	0.0352836	0.0110909	0.0345953	0.0359718	1	0	1	1	0	0	0	0	0.0352836	0.0110909	0.0345953	0.0359718
qnrB19	terW	0.0426754	0.0117599	0.0419456	0.0434051	1	0	1	1	0	0	0	0	0.0426754	0.0117599	0.0419456	0.0434051
qnrB19	terZ	0.0352836	0.0110909	0.0345953	0.0359718	1	0	1	1	0	0	0	0	0.0352836	0.0110909	0.0345953	0.0359718
qnrB19	tetA	0.242574	0.0287628	0.240789	0.244359	1	1.63E-16	1	1	-2.5e-18	3.56E-17	-4.71e-18	-2.89e-19	0.242574	0.0287628	0.240789	0.244359
qnrB19	tetB	0.143979	0.0213118	0.142656	0.145301	1	2.03E-16	1	1	-1.53e-19	2.71E-17	-1.84e-18	1.53E-18	0.143979	0.0213118	0.142656	0.145301
qnrB19	uhpT_E350Q	0.315755	0.0264868	0.314111	0.317399	1	1.87E-16	1	1	-4.11e-18	5.40E-17	-7.46e-18	-7.57e-19	0.315755	0.0264868	0.314111	0.317399
qnrS1	aac3_II	0.146063	0.0211337	0.144752	0.147375	1	3.66E-16	1	1	-4.16e-19	5.24E-17	-3.67e-18	2.84E-18	0.146063	0.0211337	0.144752	0.147375
qnrS1	aac3_IId	0.114277	0.020323	0.113016	0.115538	1	3.56E-16	1	1	1.17E-18	4.05E-17	-1.34e-18	3.69E-18	0.114277	0.020323	0.113016	0.115538
qnrS1	aac3_IIe	0.0348358	0.0112438	0.0341381	0.0355335	1	4.98E-16	1	1	-6.59e-20	1.75E-17	-1.15e-18	1.02E-18	0.0348358	0.0112438	0.0341381	0.0355335
qnrS1	aac6p_Ib_cr	0.0257334	0.00986322	0.0251213	0.0263455	1	4.35E-16	1	1	-1.08e-19	1.03E-17	-7.45e-19	5.29E-19	0.0257334	0.00986322	0.0251213	0.0263455
qnrS1	aac6p_Ib_cr5	0.0243694	0.00883442	0.0238212	0.0249176	1	7.17E-16	1	1	-7.81e-20	1.80E-17	-1.2e-18	1.04E-18	0.0243694	0.00883442	0.0238212	0.0249176
qnrS1	aadA1	0.109915	0.0193078	0.108717	0.111113	1	3.01E-16	1	1	1.32E-18	3.24E-17	-6.91e-19	3.33E-18	0.109915	0.0193078	0.108717	0.111113
qnrS1	aadA2	0.0241343	0.00930235	0.0235571	0.0247116	1	5.53E-16	1	1	-9.48e-20	1.40E-17	-9.63e-19	7.74E-19	0.0241343	0.00930235	0.0235571	0.0247116
qnrS1	aadA5	0.098907	0.0217059	0.09756	0.100254	1	2.28E-16	1	1	6.25E-20	2.19E-17	-1.3e-18	1.42E-18	0.098907	0.0217059	0.09756	0.100254
qnrS1	ant2pp_Ia	0.0207239	0.00812356	0.0202198	0.021228	1	3.00E-16	1	1	2.89E-19	6.37E-18	-1.07e-19	6.84E-19	0.0207239	0.00812356	0.0202198	0.021228
qnrS1	aph3p_Ia	0.0579142	0.014078	0.0570406	0.0587878	1	2.56E-16	1	1	2.75E-18	1.48E-17	1.84E-18	3.67E-18	0.0579142	0.014078	0.0570406	0.0587878
qnrS1	aph3pp_Ib	0.366571	0.0308626	0.364656	0.368486	1	1.97E-16	1	1	-1.05e-18	6.88E-17	-5.33e-18	3.22E-18	0.366571	0.0308626	0.364656	0.368486
qnrS1	aph6_Id	0.367108	0.0308413	0.365194	0.369022	1	2.00E-16	1	1	-8.33e-19	6.98E-17	-5.17e-18	3.50E-18	0.367108	0.0308413	0.365194	0.369022
qnrS1	blaCMY	0.0245255	0.00913197	0.0239588	0.0250922	1	2.34E-16	1	1	-1.27e-19	5.70E-18	-4.81e-19	2.27E-19	0.0245255	0.00913197	0.0239588	0.0250922
qnrS1	blaCTX_M_15	0.046791	0.0124526	0.0460183	0.0475638	1	2.08E-16	1	1	-1.84e-19	9.47E-18	-7.72e-19	4.04E-19	0.046791	0.0124526	0.0460183	0.0475638
qnrS1	blaOXA_1	0.0204701	0.00789625	0.0199801	0.0209601	1	8.35E-16	1	1	2.73E-20	1.82E-17	-1.1e-18	1.16E-18	0.0204701	0.00789625	0.0199801	0.0209601
qnrS1	ble	0.0612761	0.01469	0.0603645	0.0621877	1	0	1	1	0	0	0	0	0.0612761	0.01469	0.0603645	0.0621877
qnrS1	catA1	0.0465933	0.0124215	0.0458225	0.0473641	1	2.18E-16	1	1	2.53E-19	9.84E-18	-3.57e-19	8.64E-19	0.0465933	0.0124215	0.0458225	0.0473641
qnrS1	catB3	0.0204701	0.00789625	0.0199801	0.0209601	1	8.39E-16	1	1	2.94E-19	1.80E-17	-8.24e-19	1.41E-18	0.0204701	0.00789625	0.0199801	0.0209601
qnrS1	chrA	0.179607	0.0234888	0.178149	0.181065	1	2.05E-16	1	1	-9.71e-20	3.49E-17	-2.26e-18	2.07E-18	0.179607	0.0234888	0.178149	0.181065
qnrS1	dfrA12	0.0351978	0.0112012	0.0345027	0.0358928	1	5.80E-16	1	1	-6.51e-20	2.12E-17	-1.38e-18	1.25E-18	0.0351978	0.0112012	0.0345027	0.0358928
qnrS1	dfrA17	0.224194	0.0253377	0.222622	0.225766	1	3.89E-16	1	1	-4.41e-18	8.62E-17	-9.76e-18	9.33E-19	0.224194	0.0253377	0.222622	0.225766
qnrS1	dfrA5	0.0386911	0.0114225	0.0379823	0.0394	1	2.13E-16	1	1	-6.07e-20	7.65E-18	-5.36e-19	4.14E-19	0.0386911	0.0114225	0.0379823	0.0394
qnrS1	floR	0.0313843	0.0101877	0.0307521	0.0320165	1	4.85E-16	1	1	3.75E-18	1.49E-17	2.83E-18	4.68E-18	0.0313843	0.0101877	0.0307521	0.0320165
qnrS1	merC	0.169015	0.0229155	0.167593	0.170437	1	1.83E-16	1	1	-1.44e-18	2.89E-17	-3.23e-18	3.48E-19	0.169015	0.0229155	0.167593	0.170437
qnrS1	merP	0.145937	0.0214955	0.144603	0.14727	1	2.11E-16	1	1	-4.72e-19	2.90E-17	-2.27e-18	1.33E-18	0.145937	0.0214955	0.144603	0.14727
qnrS1	merR	0.225104	0.0252334	0.223539	0.22667	1	1.85E-16	1	1	-4.16e-19	3.91E-17	-2.84e-18	2.01E-18	0.225104	0.0252334	0.223539	0.22667
qnrS1	merT	0.195291	0.0239879	0.193802	0.19678	1	1.73E-16	1	1	-4.44e-19	3.19E-17	-2.42e-18	1.54E-18	0.195291	0.0239879	0.193802	0.19678
qnrS1	mphA	0.142735	0.0262292	0.141107	0.144362	1	2.15E-16	1	1	6.59E-19	2.88E-17	-1.13e-18	2.44E-18	0.142735	0.0262292	0.141107	0.144362
qnrS1	parE_I529L	0.161593	0.02163	0.160251	0.162936	1	5.11E-16	1	1	-2.64e-18	8.20E-17	-7.73e-18	2.45E-18	0.161593	0.02163	0.160251	0.162936
qnrS1	pcoC	0.0581082	0.014125	0.0572317	0.0589847	1	4.78E-16	1	1	2.15E-18	2.83E-17	3.93E-19	3.91E-18	0.0581082	0.014125	0.0572317	0.0589847
qnrS1	pcoE	0.0244328	0.00907538	0.0238697	0.024996	1	0	1	1	0	0	0	0	0.0244328	0.00907538	0.0238697	0.024996
qnrS1	pcoR	0.0393321	0.0114551	0.0386212	0.0400429	1	7.75E-16	1	1	2.24E-18	3.12E-17	2.98E-19	4.17E-18	0.0393321	0.0114551	0.0386212	0.0400429
qnrS1	ptsI_V25I	0.161593	0.02163	0.160251	0.162936	1	5.11E-16	1	1	-2.55e-18	8.19E-17	-7.64e-18	2.53E-18	0.161593	0.02163	0.160251	0.162936
qnrS1	qacE	0.360005	0.0293066	0.358187	0.361824	1	1.72E-16	1	1	3.33E-19	5.85E-17	-3.3e-18	3.96E-18	0.360005	0.0293066	0.358187	0.361824
qnrS1	qacEdelta1	0.255182	0.0270139	0.253506	0.256859	1	2.40E-16	1	1	2.08E-18	5.76E-17	-1.49e-18	5.66E-18	0.255182	0.0270139	0.253506	0.256859
qnrS1	qnrB	0.166231	0.0230595	0.1648	0.167662	1	1.85E-16	1	1	-1.8e-19	2.73E-17	-1.88e-18	1.52E-18	0.166231	0.0230595	0.1648	0.167662
qnrS1	qnrB19	0.0541082	0.013778	0.0532532	0.0549632	1	3.81E-16	1	1	-2.88e-19	2.09E-17	-1.59e-18	1.01E-18	0.0541082	0.013778	0.0532532	0.0549632
qnrS1	sat2	0.0321007	0.0103406	0.0314591	0.0327424	1	3.44E-16	1	1	2.60E-20	1.10E-17	-6.59e-19	7.11E-19	0.0321007	0.0103406	0.0314591	0.0327424
qnrS1	sul1	0.277776	0.0274522	0.276072	0.279479	1	2.32E-16	1	1	5.00E-19	5.94E-17	-3.19e-18	4.19E-18	0.277776	0.0274522	0.276072	0.279479
qnrS1	sul2	0.409149	0.030957	0.407228	0.41107	1	2.05E-16	1	1	5.55E-19	7.94E-17	-4.37e-18	5.48E-18	0.409149	0.030957	0.407228	0.41107
qnrS1	terD	0.0352836	0.0110909	0.0345953	0.0359718	1	0	1	1	0	0	0	0	0.0352836	0.0110909	0.0345953	0.0359718
qnrS1	terW	0.0426754	0.0117599	0.0419456	0.0434051	1	0	1	1	0	0	0	0	0.0426754	0.0117599	0.0419456	0.0434051
qnrS1	terZ	0.0352836	0.0110909	0.0345953	0.0359718	1	0	1	1	0	0	0	0	0.0352836	0.0110909	0.0345953	0.0359718
sat2	aac3_II	0.146063	0.0211337	0.144752	0.147375	1	2.08E-16	1	1	-1.82e-18	2.80E-17	-3.56e-18	-7.94e-20	0.146063	0.0211337	0.144752	0.147375
sat2	aac3_IId	0.114277	0.020323	0.113016	0.115538	1	1.85E-16	1	1	3.33E-19	1.98E-17	-8.95e-19	1.56E-18	0.114277	0.020323	0.113016	0.115538
sat2	aac3_IIe	0.0348358	0.0112438	0.0341381	0.0355335	1	2.15E-16	1	1	-8.93e-20	7.06E-18	-5.27e-19	3.49E-19	0.0348358	0.0112438	0.0341381	0.0355335
sat2	aac6p_Ib_cr	0.0257334	0.00986322	0.0251213	0.0263455	1	1.96E-16	1	1	1.30E-20	4.80E-18	-2.85e-19	3.11E-19	0.0257334	0.00986322	0.0251213	0.0263455
sat2	aac6p_Ib_cr5	0.0243694	0.00883442	0.0238212	0.0249176	1	2.42E-16	1	1	-1.51e-19	5.91E-18	-5.17e-19	2.16E-19	0.0243694	0.00883442	0.0238212	0.0249176
sat2	aadA2	0.0241343	0.00930235	0.0235571	0.0247116	1	2.84E-16	1	1	3.00E-19	7.00E-18	-1.35e-19	7.34E-19	0.0241343	0.00930235	0.0235571	0.0247116
sat2	ant2pp_Ia	0.0207239	0.00812356	0.0202198	0.021228	1	4.06E-16	1	1	2.34E-20	8.72E-18	-5.18e-19	5.65E-19	0.0207239	0.00812356	0.0202198	0.021228
sat2	aph3p_Ia	0.0579142	0.014078	0.0570406	0.0587878	1	2.80E-16	1	1	-1.81e-18	1.60E-17	-2.81e-18	-8.24e-19	0.0579142	0.014078	0.0570406	0.0587878
sat2	aph3pp_Ib	0.366571	0.0308626	0.364656	0.368486	1	1.57E-16	1	1	-7.77e-19	5.31E-17	-4.08e-18	2.52E-18	0.366571	0.0308626	0.364656	0.368486
sat2	aph6_Id	0.367108	0.0308413	0.365194	0.369022	1	1.60E-16	1	1	6.11E-19	5.42E-17	-2.75e-18	3.97E-18	0.367108	0.0308413	0.365194	0.369022
sat2	apmA	0.00876182	0.00276733	0.0085901	0.00893355	1	2.74E-16	1	1	-4.9e-20	2.50E-18	-2.04e-19	1.06E-19	0.00876182	0.00276733	0.0085901	0.00893355
sat2	arsD	0.128555	0.0171218	0.127492	0.129617	1	1.81E-16	1	1	2.36E-19	2.14E-17	-1.09e-18	1.56E-18	0.128555	0.0171218	0.127492	0.129617
sat2	arsR	0.0321503	0.0113774	0.0314442	0.0328563	1	2.13E-16	1	1	-1.4e-19	6.64E-18	-5.52e-19	2.72E-19	0.0321503	0.0113774	0.0314442	0.0328563
sat2	blaCTX_M	0.126955	0.0190105	0.125775	0.128135	1	1.64E-16	1	1	-6.25e-19	1.96E-17	-1.84e-18	5.89E-19	0.126955	0.0190105	0.125775	0.128135
sat2	blaCTX_M_15	0.046791	0.0124526	0.0460183	0.0475638	1	1.74E-16	1	1	-1.3e-19	7.71E-18	-6.09e-19	3.49E-19	0.046791	0.0124526	0.0460183	0.0475638
sat2	blaCTX_M_27	0.0507639	0.0132938	0.049939	0.0515888	1	1.72E-16	1	1	-1.04e-20	8.47E-18	-5.36e-19	5.15E-19	0.0507639	0.0132938	0.049939	0.0515888
sat2	blaCTX_M_55	0.0202599	0.00818917	0.0197517	0.020768	1	3.18E-16	1	1	-4.28e-19	6.66E-18	-8.41e-19	-1.49e-20	0.0202599	0.00818917	0.0197517	0.020768
sat2	blaEC_5	0.173828	0.022449	0.172435	0.175221	1	1.81E-16	1	1	-6.8e-19	2.95E-17	-2.51e-18	1.15E-18	0.173828	0.022449	0.172435	0.175221
sat2	blaOXA_1	0.0204701	0.00789625	0.0199801	0.0209601	1	2.64E-16	1	1	-2.58e-19	5.52E-18	-6e-19	8.51E-20	0.0204701	0.00789625	0.0199801	0.0209601
sat2	blaTEM	0.677203	0.0313106	0.67526	0.679146	1	1.14E-16	1	1	-1.78e-18	6.64E-17	-5.9e-18	2.35E-18	0.677203	0.0313106	0.67526	0.679146
sat2	blaTEM_1	0.465629	0.0318507	0.463652	0.467605	1	1.22E-16	1	1	6.66E-19	4.82E-17	-2.32e-18	3.65E-18	0.465629	0.0318507	0.463652	0.467605
sat2	blaTEMp_C32T	0.0324928	0.0106386	0.0318326	0.033153	1	2.15E-16	1	1	9.11E-20	6.94E-18	-3.4e-19	5.22E-19	0.0324928	0.0106386	0.0318326	0.033153
sat2	ble	0.0612761	0.01469	0.0603645	0.0621877	1	0	1	1	0	0	0	0	0.0612761	0.01469	0.0603645	0.0621877
sat2	catA1	0.0465933	0.0124215	0.0458225	0.0473641	1	1.67E-16	1	1	9.89E-20	7.42E-18	-3.62e-19	5.60E-19	0.0465933	0.0124215	0.0458225	0.0473641
sat2	catB3	0.0204701	0.00789625	0.0199801	0.0209601	1	2.76E-16	1	1	-3.02e-19	5.87E-18	-6.67e-19	6.22E-20	0.0204701	0.00789625	0.0199801	0.0209601
sat2	cyaA_S352T	0.18401	0.0232991	0.182564	0.185455	1	2.06E-16	1	1	-1.73e-18	3.58E-17	-3.96e-18	4.89E-19	0.18401	0.0232991	0.182564	0.185455
sat2	dfrA12	0.0351978	0.0112012	0.0345027	0.0358928	1	2.96E-16	1	1	2.65E-19	1.03E-17	-3.72e-19	9.01E-19	0.0351978	0.0112012	0.0345027	0.0358928
sat2	dfrA14	0.0622563	0.0144481	0.0613598	0.0631529	1	4.26E-16	1	1	-2.44e-18	2.62E-17	-4.06e-18	-8.09e-19	0.0622563	0.0144481	0.0613598	0.0631529
sat2	dfrA17	0.224194	0.0253377	0.222622	0.225766	1	2.95E-16	1	1	-2.5e-19	6.40E-17	-4.22e-18	3.72E-18	0.224194	0.0253377	0.222622	0.225766
sat2	dfrA5	0.0386911	0.0114225	0.0379823	0.0394	1	2.28E-16	1	1	-6.57e-19	8.54E-18	-1.19e-18	-1.27e-19	0.0386911	0.0114225	0.0379823	0.0394
sat2	dfrA8	0.0182128	0.00697642	0.0177798	0.0186457	1	2.06E-16	1	1	-1.29e-19	3.86E-18	-3.68e-19	1.11E-19	0.0182128	0.00697642	0.0177798	0.0186457
sat2	emrD	0.863577	0.0211713	0.862263	0.864891	1	1.11E-16	1	1	1.11E-19	7.66E-17	-4.64e-18	4.86E-18	0.863577	0.0211713	0.862263	0.864891
sat2	emrE	0.930323	0.0151903	0.92938	0.931265	1	1.05E-16	1	1	3.66E-18	7.01E-17	-6.84e-19	8.01E-18	0.930323	0.0151903	0.92938	0.931265
sat2	floR	0.0313843	0.0101877	0.0307521	0.0320165	1	3.98E-16	1	1	-8.37e-19	1.29E-17	-1.64e-18	-3.5e-20	0.0313843	0.0101877	0.0307521	0.0320165
sat2	gyrA_D87N	0.176318	0.0231909	0.174879	0.177757	1	2.74E-16	1	1	2.22E-19	4.69E-17	-2.69e-18	3.13E-18	0.176318	0.0231909	0.174879	0.177757
sat2	marR_S3N	0.342343	0.0243652	0.340831	0.343855	1	1.63E-16	1	1	1.94E-18	5.02E-17	-1.17e-18	5.06E-18	0.342343	0.0243652	0.340831	0.343855
sat2	mdtM	0.657807	0.0285595	0.656034	0.659579	1	1.47E-16	1	1	-2.33e-18	7.89E-17	-7.23e-18	2.56E-18	0.657807	0.0285595	0.656034	0.659579
sat2	merC	0.169015	0.0229155	0.167593	0.170437	1	2.20E-16	1	1	-3.25e-18	3.49E-17	-5.41e-18	-1.08e-18	0.169015	0.0229155	0.167593	0.170437
sat2	merP	0.145937	0.0214955	0.144603	0.14727	1	2.54E-16	1	1	-2.73e-18	3.51E-17	-4.91e-18	-5.54e-19	0.145937	0.0214955	0.144603	0.14727
sat2	merR	0.225104	0.0252334	0.223539	0.22667	1	2.42E-16	1	1	-4.36e-18	5.20E-17	-7.59e-18	-1.13e-18	0.225104	0.0252334	0.223539	0.22667
sat2	merT	0.195291	0.0239879	0.193802	0.19678	1	1.96E-16	1	1	-3.36e-18	3.65E-17	-5.62e-18	-1.1e-18	0.195291	0.0239879	0.193802	0.19678
sat2	parC_E84V	0.0244772	0.00549584	0.0241362	0.0248183	1	2.90E-16	1	1	1.86E-19	6.94E-18	-2.45e-19	6.16E-19	0.0244772	0.00549584	0.0241362	0.0248183
sat2	parC_S80I	0.17589	0.023553	0.174429	0.177352	1	4.02E-16	1	1	3.19E-19	6.90E-17	-3.96e-18	4.60E-18	0.17589	0.023553	0.174429	0.177352
sat2	parE_I529L	0.161593	0.02163	0.160251	0.162936	1	1.78E-16	1	1	4.02E-19	2.65E-17	-1.24e-18	2.04E-18	0.161593	0.02163	0.160251	0.162936
sat2	parE_L416F	0.0539937	0.0136153	0.0531488	0.0548386	1	2.89E-16	1	1	-3.12e-19	1.55E-17	-1.28e-18	6.52E-19	0.0539937	0.0136153	0.0531488	0.0548386
sat2	pcoA	0.0318806	0.0103418	0.0312388	0.0325224	1	2.03E-16	1	1	-1.65e-20	6.34E-18	-4.1e-19	3.77E-19	0.0318806	0.0103418	0.0312388	0.0325224
sat2	pcoB	0.0318806	0.0103418	0.0312388	0.0325224	1	2.19E-16	1	1	-3.56e-19	6.82E-18	-7.79e-19	6.74E-20	0.0318806	0.0103418	0.0312388	0.0325224
sat2	pcoC	0.0581082	0.014125	0.0572317	0.0589847	1	1.77E-16	1	1	-4.65e-19	9.99E-18	-1.09e-18	1.55E-19	0.0581082	0.014125	0.0572317	0.0589847
sat2	pcoD	0.0318806	0.0103418	0.0312389	0.0325224	1	2.22E-16	1	1	-4.53e-19	6.86E-18	-8.79e-19	-2.68e-20	0.0318806	0.0103418	0.0312389	0.0325224
sat2	pcoE	0.0244328	0.00907538	0.0238697	0.024996	1	0	1	1	0	0	0	0	0.0244328	0.00907538	0.0238697	0.024996
sat2	pcoR	0.0393321	0.0114551	0.0386212	0.0400429	1	2.03E-16	1	1	-5.2e-21	8.15E-18	-5.11e-19	5.00E-19	0.0393321	0.0114551	0.0386212	0.0400429
sat2	pcoS	0.0318806	0.0103418	0.0312388	0.0325224	1	2.04E-16	1	1	9.54E-21	6.29E-18	-3.81e-19	4.00E-19	0.0318806	0.0103418	0.0312388	0.0325224
sat2	ptsI_V25I	0.161593	0.02163	0.160251	0.162936	1	1.78E-16	1	1	4.02E-19	2.65E-17	-1.24e-18	2.04E-18	0.161593	0.02163	0.160251	0.162936
sat2	qnrB	0.166231	0.0230595	0.1648	0.167662	1	1.37E-16	1	1	-1.39e-19	2.02E-17	-1.39e-18	1.11E-18	0.166231	0.0230595	0.1648	0.167662
sat2	qnrB19	0.0541082	0.013778	0.0532532	0.0549632	1	1.71E-16	1	1	5.20E-20	8.75E-18	-4.91e-19	5.95E-19	0.0541082	0.013778	0.0532532	0.0549632
sat2	qnrS1	0.0244627	0.00898988	0.0239048	0.0250206	1	2.31E-16	1	1	-2.41e-19	5.79E-18	-6.01e-19	1.18E-19	0.0244627	0.00898988	0.0239048	0.0250206
sat2	silA	0.0318806	0.0103418	0.0312388	0.0325224	1	2.05E-16	1	1	1.02E-19	6.38E-18	-2.93e-19	4.98E-19	0.0318806	0.0103418	0.0312388	0.0325224
sat2	silB	0.0318806	0.0103418	0.0312388	0.0325224	1	2.19E-16	1	1	-3.23e-19	6.92E-18	-7.52e-19	1.07E-19	0.0318806	0.0103418	0.0312388	0.0325224
sat2	silC	0.0318806	0.0103418	0.0312388	0.0325224	1	2.02E-16	1	1	-2.34e-20	6.29E-18	-4.14e-19	3.67E-19	0.0318806	0.0103418	0.0312388	0.0325224
sat2	silE	0.040407	0.0123394	0.0396413	0.0411727	1	2.41E-16	1	1	-9.42e-19	9.57E-18	-1.54e-18	-3.48e-19	0.040407	0.0123394	0.0396413	0.0411727
sat2	silF	0.0543378	0.0132825	0.0535136	0.0551621	1	1.71E-16	1	1	-6.35e-19	9.08E-18	-1.2e-18	-7.12e-20	0.0543378	0.0132825	0.0535136	0.0551621
sat2	silP	0.0244663	0.00898884	0.0239085	0.0250241	1	2.97E-16	1	1	-3.66e-19	5.96E-18	-7.36e-19	4.16E-21	0.0244663	0.00898884	0.0239085	0.0250241
sat2	silR	0.0318806	0.0103418	0.0312388	0.0325224	1	2.18E-16	1	1	-4.37e-19	6.65E-18	-8.5e-19	-2.46e-20	0.0318806	0.0103418	0.0312388	0.0325224
sat2	silS	0.0318806	0.0103418	0.0312388	0.0325224	1	2.14E-16	1	1	-4.53e-19	6.61E-18	-8.63e-19	-4.27e-20	0.0318806	0.0103418	0.0312388	0.0325224
sat2	sul2	0.409149	0.030957	0.407228	0.41107	1	1.72E-16	1	1	-1.72e-18	6.50E-17	-5.75e-18	2.31E-18	0.409149	0.030957	0.407228	0.41107
sat2	terD	0.0352836	0.0110909	0.0345953	0.0359718	1	0	1	1	0	0	0	0	0.0352836	0.0110909	0.0345953	0.0359718
sat2	terW	0.0426754	0.0117599	0.0419456	0.0434051	1	0	1	1	0	0	0	0	0.0426754	0.0117599	0.0419456	0.0434051
sat2	terZ	0.0352836	0.0110909	0.0345953	0.0359718	1	0	1	1	0	0	0	0	0.0352836	0.0110909	0.0345953	0.0359718
sat2	tetA	0.242574	0.0287628	0.240789	0.244359	1	1.51E-16	1	1	-1.5e-18	3.32E-17	-3.56e-18	5.61E-19	0.242574	0.0287628	0.240789	0.244359
sat2	tetB	0.143979	0.0213118	0.142656	0.145301	1	1.77E-16	1	1	1.25E-19	2.36E-17	-1.34e-18	1.59E-18	0.143979	0.0213118	0.142656	0.145301
sat2	uhpT_E350Q	0.315755	0.0264868	0.314111	0.317399	1	1.69E-16	1	1	1.11E-18	4.64E-17	-1.77e-18	3.99E-18	0.315755	0.0264868	0.314111	0.317399
silA	aac3_II	0.146063	0.0211337	0.144752	0.147375	1	3.19E-16	1	1	-2.78e-19	4.51E-17	-3.07e-18	2.52E-18	0.146063	0.0211337	0.144752	0.147375
silA	aac3_IId	0.114277	0.020323	0.113016	0.115538	1	2.17E-16	1	1	7.63E-19	2.31E-17	-6.67e-19	2.19E-18	0.114277	0.020323	0.113016	0.115538
silA	aac3_IIe	0.0348358	0.0112438	0.0341381	0.0355335	1	2.70E-16	1	1	1.13E-19	9.10E-18	-4.52e-19	6.77E-19	0.0348358	0.0112438	0.0341381	0.0355335
silA	aac6p_Ib_cr	0.0257334	0.00986322	0.0251213	0.0263455	1	4.11E-16	1	1	7.16E-19	9.98E-18	9.71E-20	1.34E-18	0.0257334	0.00986322	0.0251213	0.0263455
silA	aac6p_Ib_cr5	0.0243694	0.00883442	0.0238212	0.0249176	1	6.84E-16	1	1	1.19E-18	1.76E-17	1.05E-19	2.28E-18	0.0243694	0.00883442	0.0238212	0.0249176
silA	aadA1	0.109915	0.0193078	0.108717	0.111113	1	2.78E-16	1	1	4.37E-19	2.97E-17	-1.41e-18	2.28E-18	0.109915	0.0193078	0.108717	0.111113
silA	aadA2	0.0241343	0.00930235	0.0235571	0.0247116	1	3.95E-16	1	1	-3.51e-19	9.82E-18	-9.61e-19	2.58E-19	0.0241343	0.00930235	0.0235571	0.0247116
silA	aadA5	0.098907	0.0217059	0.09756	0.100254	1	2.27E-16	1	1	8.47E-19	2.19E-17	-5.13e-19	2.21E-18	0.098907	0.0217059	0.09756	0.100254
silA	ant2pp_Ia	0.0207239	0.00812356	0.0202198	0.021228	1	2.76E-16	1	1	2.05E-19	5.58E-18	-1.42e-19	5.51E-19	0.0207239	0.00812356	0.0202198	0.021228
silA	aph3p_Ia	0.0579142	0.014078	0.0570406	0.0587878	1	2.50E-16	1	1	-2.04e-18	1.45E-17	-2.93e-18	-1.14e-18	0.0579142	0.014078	0.0570406	0.0587878
silA	aph3pp_Ib	0.366571	0.0308626	0.364656	0.368486	1	2.05E-16	1	1	-1.11e-18	7.07E-17	-5.5e-18	3.28E-18	0.366571	0.0308626	0.364656	0.368486
silA	aph6_Id	0.367108	0.0308413	0.365194	0.369022	1	1.99E-16	1	1	-3.05e-18	6.94E-17	-7.36e-18	1.25E-18	0.367108	0.0308413	0.365194	0.369022
silA	apmA	0.00876182	0.00276733	0.0085901	0.00893355	1	3.70E-16	1	1	3.00E-19	3.31E-18	9.43E-20	5.05E-19	0.00876182	0.00276733	0.0085901	0.00893355
silA	blaCMY	0.0245255	0.00913197	0.0239588	0.0250922	1	2.20E-16	1	1	8.41E-20	5.49E-18	-2.57e-19	4.25E-19	0.0245255	0.00913197	0.0239588	0.0250922
silA	blaCTX_M	0.126955	0.0190105	0.125775	0.128135	1	2.49E-16	1	1	-3.96e-18	3.00E-17	-5.82e-18	-2.09e-18	0.126955	0.0190105	0.125775	0.128135
silA	blaCTX_M_15	0.046791	0.0124526	0.0460183	0.0475638	1	1.95E-16	1	1	-2.78e-19	8.79E-18	-8.23e-19	2.68E-19	0.046791	0.0124526	0.0460183	0.0475638
silA	blaCTX_M_27	0.0507639	0.0132938	0.049939	0.0515888	1	2.50E-16	1	1	-1.21e-19	1.25E-17	-9e-19	6.57E-19	0.0507639	0.0132938	0.049939	0.0515888
silA	blaCTX_M_55	0.0202599	0.00818917	0.0197517	0.020768	1	1.08E-15	1	1	-4.07e-18	2.20E-17	-5.43e-18	-2.7e-18	0.0202599	0.00818917	0.0197517	0.020768
silA	blaEC_5	0.173828	0.022449	0.172435	0.175221	1	2.43E-16	1	1	1.93E-18	4.01E-17	-5.61e-19	4.42E-18	0.173828	0.022449	0.172435	0.175221
silA	blaOXA_1	0.0204701	0.00789625	0.0199801	0.0209601	1	8.06E-16	1	1	1.11E-18	1.76E-17	1.51E-20	2.20E-18	0.0204701	0.00789625	0.0199801	0.0209601
silA	blaTEM_1	0.465629	0.0318507	0.463652	0.467605	1	1.65E-16	1	1	2.78E-19	6.88E-17	-3.99e-18	4.54E-18	0.465629	0.0318507	0.463652	0.467605
silA	blaTEMp_C32T	0.0324928	0.0106386	0.0318326	0.033153	1	3.43E-16	1	1	-1.02e-19	1.13E-17	-8.03e-19	5.99E-19	0.0324928	0.0106386	0.0318326	0.033153
silA	ble	0.0612761	0.01469	0.0603645	0.0621877	1	0	1	1	0	0	0	0	0.0612761	0.01469	0.0603645	0.0621877
silA	catA1	0.0465933	0.0124215	0.0458225	0.0473641	1	1.90E-16	1	1	-2.58e-19	8.35E-18	-7.77e-19	2.60E-19	0.0465933	0.0124215	0.0458225	0.0473641
silA	catB3	0.0204701	0.00789625	0.0199801	0.0209601	1	8.02E-16	1	1	1.07E-18	1.78E-17	-3.11e-20	2.18E-18	0.0204701	0.00789625	0.0199801	0.0209601
silA	chrA	0.179607	0.0234888	0.178149	0.181065	1	2.08E-16	1	1	-1.08e-18	3.53E-17	-3.27e-18	1.11E-18	0.179607	0.0234888	0.178149	0.181065
silA	cyaA_S352T	0.18401	0.0232991	0.182564	0.185455	1	3.85E-16	1	1	-1.21e-18	7.01E-17	-5.56e-18	3.14E-18	0.18401	0.0232991	0.182564	0.185455
silA	dfrA1	0.349899	0.02488	0.348355	0.351443	1	1.96E-16	1	1	-2.78e-19	6.55E-17	-4.34e-18	3.79E-18	0.349899	0.02488	0.348355	0.351443
silA	dfrA12	0.0351978	0.0112012	0.0345027	0.0358928	1	3.87E-16	1	1	-2.09e-19	1.36E-17	-1.05e-18	6.34E-19	0.0351978	0.0112012	0.0345027	0.0358928
silA	dfrA14	0.0622563	0.0144481	0.0613598	0.0631529	1	4.63E-16	1	1	-3.31e-18	2.87E-17	-5.09e-18	-1.52e-18	0.0622563	0.0144481	0.0613598	0.0631529
silA	dfrA17	0.224194	0.0253377	0.222622	0.225766	1	2.17E-16	1	1	4.44E-19	4.59E-17	-2.41e-18	3.29E-18	0.224194	0.0253377	0.222622	0.225766
silA	dfrA5	0.0386911	0.0114225	0.0379823	0.0394	1	2.08E-16	1	1	6.77E-20	7.69E-18	-4.09e-19	5.45E-19	0.0386911	0.0114225	0.0379823	0.0394
silA	dfrA8	0.0182128	0.00697642	0.0177798	0.0186457	1	3.32E-16	1	1	3.64E-20	6.36E-18	-3.58e-19	4.31E-19	0.0182128	0.00697642	0.0177798	0.0186457
silA	emrD	0.863577	0.0211713	0.862263	0.864891	1	1.28E-16	1	1	5.11E-18	8.93E-17	-4.33e-19	1.06E-17	0.863577	0.0211713	0.862263	0.864891
silA	emrE	0.930323	0.0151903	0.92938	0.931265	1	1.28E-16	1	1	3.77E-18	8.48E-17	-1.49e-18	9.04E-18	0.930323	0.0151903	0.92938	0.931265
silA	floR	0.0313843	0.0101877	0.0307521	0.0320165	1	4.77E-16	1	1	-2.58e-18	1.46E-17	-3.49e-18	-1.67e-18	0.0313843	0.0101877	0.0307521	0.0320165
silA	gyrA_D87N	0.176318	0.0231909	0.174879	0.177757	1	3.59E-16	1	1	2.12E-18	6.26E-17	-1.76e-18	6.01E-18	0.176318	0.0231909	0.174879	0.177757
silA	gyrA_S83L	0.246941	0.0274744	0.245236	0.248646	1	3.54E-16	1	1	4.61E-18	8.39E-17	-6.01e-19	9.82E-18	0.246941	0.0274744	0.245236	0.248646
silA	marR_S3N	0.342343	0.0243652	0.340831	0.343855	1	2.10E-16	1	1	5.00E-18	6.75E-17	8.09E-19	9.18E-18	0.342343	0.0243652	0.340831	0.343855
silA	mdtM	0.657807	0.0285595	0.656034	0.659579	1	2.39E-16	1	1	-1.11e-19	1.43E-16	-9e-18	8.78E-18	0.657807	0.0285595	0.656034	0.659579
silA	merC	0.169015	0.0229155	0.167593	0.170437	1	1.87E-16	1	1	-1.39e-20	2.90E-17	-1.81e-18	1.79E-18	0.169015	0.0229155	0.167593	0.170437
silA	merP	0.145937	0.0214955	0.144603	0.14727	1	2.05E-16	1	1	7.77E-19	2.75E-17	-9.29e-19	2.48E-18	0.145937	0.0214955	0.144603	0.14727
silA	merR	0.225104	0.0252334	0.223539	0.22667	1	1.84E-16	1	1	1.11E-19	3.90E-17	-2.31e-18	2.53E-18	0.225104	0.0252334	0.223539	0.22667
silA	merT	0.195291	0.0239879	0.193802	0.19678	1	1.68E-16	1	1	6.66E-19	3.07E-17	-1.24e-18	2.57E-18	0.195291	0.0239879	0.193802	0.19678
silA	mphA	0.142735	0.0262292	0.141107	0.144362	1	2.15E-16	1	1	7.42E-19	2.82E-17	-1.01e-18	2.50E-18	0.142735	0.0262292	0.141107	0.144362
silA	parC_E84V	0.0244772	0.00549584	0.0241362	0.0248183	1	3.80E-16	1	1	4.27E-19	9.27E-18	-1.48e-19	1.00E-18	0.0244772	0.00549584	0.0241362	0.0248183
silA	parC_S80I	0.17589	0.023553	0.174429	0.177352	1	4.93E-16	1	1	3.04E-18	8.63E-17	-2.31e-18	8.39E-18	0.17589	0.023553	0.174429	0.177352
silA	parE_I529L	0.161593	0.02163	0.160251	0.162936	1	2.25E-16	1	1	2.91E-19	3.39E-17	-1.81e-18	2.40E-18	0.161593	0.02163	0.160251	0.162936
silA	parE_L416F	0.0539937	0.0136153	0.0531488	0.0548386	1	4.31E-16	1	1	1.21E-18	2.34E-17	-2.43e-19	2.66E-18	0.0539937	0.0136153	0.0531488	0.0548386
silA	pcoE	0.0244328	0.00907538	0.0238697	0.024996	1	0	1	1	0	0	0	0	0.0244328	0.00907538	0.0238697	0.024996
silA	ptsI_V25I	0.161593	0.02163	0.160251	0.162936	1	2.26E-16	1	1	2.64E-19	3.40E-17	-1.85e-18	2.37E-18	0.161593	0.02163	0.160251	0.162936
silA	qacE	0.360005	0.0293066	0.358187	0.361824	1	1.81E-16	1	1	-3.89e-19	6.11E-17	-4.18e-18	3.40E-18	0.360005	0.0293066	0.358187	0.361824
silA	qacEdelta1	0.255182	0.0270139	0.253506	0.256859	1	2.48E-16	1	1	-1.39e-18	5.97E-17	-5.09e-18	2.31E-18	0.255182	0.0270139	0.253506	0.256859
silA	qnrB	0.166231	0.0230595	0.1648	0.167662	1	1.55E-16	1	1	-6.94e-20	2.23E-17	-1.45e-18	1.32E-18	0.166231	0.0230595	0.1648	0.167662
silA	qnrB19	0.0541082	0.013778	0.0532532	0.0549632	1	2.06E-16	1	1	-2.88e-19	1.06E-17	-9.47e-19	3.71E-19	0.0541082	0.013778	0.0532532	0.0549632
silA	qnrS1	0.0244627	0.00898988	0.0239048	0.0250206	1	6.85E-16	1	1	1.03E-19	1.70E-17	-9.52e-19	1.16E-18	0.0244627	0.00898988	0.0239048	0.0250206
silA	sat2	0.0321007	0.0103406	0.0314591	0.0327424	1	3.03E-16	1	1	5.62E-19	9.72E-18	-4.08e-20	1.16E-18	0.0321007	0.0103406	0.0314591	0.0327424
silA	sul1	0.277776	0.0274522	0.276072	0.279479	1	2.38E-16	1	1	8.33E-20	6.14E-17	-3.73e-18	3.89E-18	0.277776	0.0274522	0.276072	0.279479
silA	sul2	0.409149	0.030957	0.407228	0.41107	1	2.13E-16	1	1	1.67E-19	8.34E-17	-5.01e-18	5.34E-18	0.409149	0.030957	0.407228	0.41107
silA	terD	0.0352836	0.0110909	0.0345953	0.0359718	1	0	1	1	0	0	0	0	0.0352836	0.0110909	0.0345953	0.0359718
silA	terW	0.0426754	0.0117599	0.0419456	0.0434051	1	0	1	1	0	0	0	0	0.0426754	0.0117599	0.0419456	0.0434051
silA	terZ	0.0352836	0.0110909	0.0345953	0.0359718	1	0	1	1	0	0	0	0	0.0352836	0.0110909	0.0345953	0.0359718
silA	tetA	0.242574	0.0287628	0.240789	0.244359	1	1.92E-16	1	1	4.44E-19	4.30E-17	-2.22e-18	3.11E-18	0.242574	0.0287628	0.240789	0.244359
silA	tetB	0.143979	0.0213118	0.142656	0.145301	1	2.39E-16	1	1	-3.89e-19	3.28E-17	-2.42e-18	1.65E-18	0.143979	0.0213118	0.142656	0.145301
silA	uhpT_E350Q	0.315755	0.0264868	0.314111	0.317399	1	2.93E-16	1	1	2.19E-18	8.79E-17	-3.26e-18	7.65E-18	0.315755	0.0264868	0.314111	0.317399
silB	aac3_II	0.146063	0.0211337	0.144752	0.147375	1	3.18E-16	1	1	7.77E-19	4.48E-17	-2e-18	3.56E-18	0.146063	0.0211337	0.144752	0.147375
silB	aac3_IId	0.114277	0.020323	0.113016	0.115538	1	2.19E-16	1	1	1.09E-18	2.40E-17	-3.97e-19	2.58E-18	0.114277	0.020323	0.113016	0.115538
silB	aac3_IIe	0.0348358	0.0112438	0.0341381	0.0355335	1	2.63E-16	1	1	1.49E-19	8.94E-18	-4.05e-19	7.04E-19	0.0348358	0.0112438	0.0341381	0.0355335
silB	aac6p_Ib_cr	0.0257334	0.00986322	0.0251213	0.0263455	1	4.08E-16	1	1	-1.93e-19	9.76E-18	-7.99e-19	4.13E-19	0.0257334	0.00986322	0.0251213	0.0263455
silB	aac6p_Ib_cr5	0.0243694	0.00883442	0.0238212	0.0249176	1	6.70E-16	1	1	4.23E-20	1.72E-17	-1.02e-18	1.11E-18	0.0243694	0.00883442	0.0238212	0.0249176
silB	aadA1	0.109915	0.0193078	0.108717	0.111113	1	2.85E-16	1	1	5.48E-18	2.98E-17	3.63E-18	7.33E-18	0.109915	0.0193078	0.108717	0.111113
silB	aadA2	0.0241343	0.00930235	0.0235571	0.0247116	1	4.05E-16	1	1	-4.4e-19	1.02E-17	-1.08e-18	1.96E-19	0.0241343	0.00930235	0.0235571	0.0247116
silB	aadA5	0.098907	0.0217059	0.09756	0.100254	1	2.17E-16	1	1	-5.27e-19	2.04E-17	-1.79e-18	7.38E-19	0.098907	0.0217059	0.09756	0.100254
silB	ant2pp_Ia	0.0207239	0.00812356	0.0202198	0.021228	1	2.70E-16	1	1	1.29E-19	5.54E-18	-2.15e-19	4.73E-19	0.0207239	0.00812356	0.0202198	0.021228
silB	aph3p_Ia	0.0579142	0.014078	0.0570406	0.0587878	1	2.68E-16	1	1	4.42E-18	1.42E-17	3.54E-18	5.30E-18	0.0579142	0.014078	0.0570406	0.0587878
silB	aph3pp_Ib	0.366571	0.0308626	0.364656	0.368486	1	2.03E-16	1	1	-2.72e-18	7.00E-17	-7.06e-18	1.62E-18	0.366571	0.0308626	0.364656	0.368486
silB	aph6_Id	0.367108	0.0308413	0.365194	0.369022	1	1.97E-16	1	1	9.99E-19	6.84E-17	-3.24e-18	5.24E-18	0.367108	0.0308413	0.365194	0.369022
silB	apmA	0.00876182	0.00276733	0.0085901	0.00893355	1	3.73E-16	1	1	-3.21e-20	3.42E-18	-2.44e-19	1.80E-19	0.00876182	0.00276733	0.0085901	0.00893355
silB	blaCMY	0.0245255	0.00913197	0.0239588	0.0250922	1	2.24E-16	1	1	6.18E-20	5.42E-18	-2.75e-19	3.98E-19	0.0245255	0.00913197	0.0239588	0.0250922
silB	blaCTX_M	0.126955	0.0190105	0.125775	0.128135	1	2.61E-16	1	1	6.16E-18	3.05E-17	4.27E-18	8.06E-18	0.126955	0.0190105	0.125775	0.128135
silB	blaCTX_M_15	0.046791	0.0124526	0.0460183	0.0475638	1	1.95E-16	1	1	4.77E-19	8.51E-18	-5.11e-20	1.01E-18	0.046791	0.0124526	0.0460183	0.0475638
silB	blaCTX_M_27	0.0507639	0.0132938	0.049939	0.0515888	1	2.40E-16	1	1	3.57E-19	1.19E-17	-3.79e-19	1.09E-18	0.0507639	0.0132938	0.049939	0.0515888
silB	blaCTX_M_55	0.0202599	0.00818917	0.0197517	0.020768	1	1.10E-15	1	1	7.95E-18	2.36E-17	6.49E-18	9.41E-18	0.0202599	0.00818917	0.0197517	0.020768
silB	blaEC_5	0.173828	0.022449	0.172435	0.175221	1	2.40E-16	1	1	-2.71e-18	3.99E-17	-5.18e-18	-2.29e-19	0.173828	0.022449	0.172435	0.175221
silB	blaOXA_1	0.0204701	0.00789625	0.0199801	0.0209601	1	7.89E-16	1	1	7.81E-21	1.76E-17	-1.08e-18	1.10E-18	0.0204701	0.00789625	0.0199801	0.0209601
silB	blaTEM_1	0.465629	0.0318507	0.463652	0.467605	1	1.77E-16	1	1	4.55E-18	7.23E-17	6.45E-20	9.04E-18	0.465629	0.0318507	0.463652	0.467605
silB	blaTEMp_C32T	0.0324928	0.0106386	0.0318326	0.033153	1	3.42E-16	1	1	-3.24e-19	1.15E-17	-1.04e-18	3.87E-19	0.0324928	0.0106386	0.0318326	0.033153
silB	ble	0.0612761	0.01469	0.0603645	0.0621877	1	0	1	1	0	0	0	0	0.0612761	0.01469	0.0603645	0.0621877
silB	catA1	0.0465933	0.0124215	0.0458225	0.0473641	1	1.91E-16	1	1	7.98E-20	8.50E-18	-4.48e-19	6.07E-19	0.0465933	0.0124215	0.0458225	0.0473641
silB	catB3	0.0204701	0.00789625	0.0199801	0.0209601	1	7.90E-16	1	1	-9.32e-21	1.75E-17	-1.1e-18	1.08E-18	0.0204701	0.00789625	0.0199801	0.0209601
silB	chrA	0.179607	0.0234888	0.178149	0.181065	1	2.02E-16	1	1	6.80E-19	3.47E-17	-1.47e-18	2.83E-18	0.179607	0.0234888	0.178149	0.181065
silB	cyaA_S352T	0.18401	0.0232991	0.182564	0.185455	1	3.85E-16	1	1	1.83E-18	7.05E-17	-2.55e-18	6.21E-18	0.18401	0.0232991	0.182564	0.185455
silB	dfrA1	0.349899	0.02488	0.348355	0.351443	1	2.03E-16	1	1	2.66E-18	6.74E-17	-1.52e-18	6.85E-18	0.349899	0.02488	0.348355	0.351443
silB	dfrA12	0.0351978	0.0112012	0.0345027	0.0358928	1	4.14E-16	1	1	-3.27e-19	1.51E-17	-1.26e-18	6.07E-19	0.0351978	0.0112012	0.0345027	0.0358928
silB	dfrA14	0.0622563	0.0144481	0.0613598	0.0631529	1	4.75E-16	1	1	5.57E-18	2.92E-17	3.76E-18	7.38E-18	0.0622563	0.0144481	0.0613598	0.0631529
silB	dfrA17	0.224194	0.0253377	0.222622	0.225766	1	2.28E-16	1	1	-1.11e-18	4.86E-17	-4.12e-18	1.90E-18	0.224194	0.0253377	0.222622	0.225766
silB	dfrA5	0.0386911	0.0114225	0.0379823	0.0394	1	2.02E-16	1	1	-1.54e-19	7.53E-18	-6.22e-19	3.13E-19	0.0386911	0.0114225	0.0379823	0.0394
silB	dfrA8	0.0182128	0.00697642	0.0177798	0.0186457	1	3.45E-16	1	1	7.72E-20	6.86E-18	-3.49e-19	5.03E-19	0.0182128	0.00697642	0.0177798	0.0186457
silB	emrD	0.863577	0.0211713	0.862263	0.864891	1	1.27E-16	1	1	-3.89e-18	9.06E-17	-9.51e-18	1.74E-18	0.863577	0.0211713	0.862263	0.864891
silB	emrE	0.930323	0.0151903	0.92938	0.931265	1	1.24E-16	1	1	1.33E-18	8.25E-17	-3.79e-18	6.45E-18	0.930323	0.0151903	0.92938	0.931265
silB	floR	0.0313843	0.0101877	0.0307521	0.0320165	1	4.81E-16	1	1	5.89E-18	1.46E-17	4.98E-18	6.79E-18	0.0313843	0.0101877	0.0307521	0.0320165
silB	gyrA_D87N	0.176318	0.0231909	0.174879	0.177757	1	3.51E-16	1	1	5.00E-19	6.07E-17	-3.27e-18	4.27E-18	0.176318	0.0231909	0.174879	0.177757
silB	gyrA_S83L	0.246941	0.0274744	0.245236	0.248646	1	3.55E-16	1	1	3.22E-18	8.51E-17	-2.06e-18	8.50E-18	0.246941	0.0274744	0.245236	0.248646
silB	marR_S3N	0.342343	0.0243652	0.340831	0.343855	1	2.05E-16	1	1	-1.33e-18	6.59E-17	-5.42e-18	2.76E-18	0.342343	0.0243652	0.340831	0.343855
silB	mdtM	0.657807	0.0285595	0.656034	0.659579	1	2.35E-16	1	1	1.22E-18	1.42E-16	-7.57e-18	1.00E-17	0.657807	0.0285595	0.656034	0.659579
silB	merC	0.169015	0.0229155	0.167593	0.170437	1	1.81E-16	1	1	9.85E-19	2.88E-17	-8e-19	2.77E-18	0.169015	0.0229155	0.167593	0.170437
silB	merP	0.145937	0.0214955	0.144603	0.14727	1	2.05E-16	1	1	2.64E-19	2.83E-17	-1.49e-18	2.02E-18	0.145937	0.0214955	0.144603	0.14727
silB	merR	0.225104	0.0252334	0.223539	0.22667	1	1.78E-16	1	1	6.38E-19	3.79E-17	-1.72e-18	2.99E-18	0.225104	0.0252334	0.223539	0.22667
silB	merT	0.195291	0.0239879	0.193802	0.19678	1	1.65E-16	1	1	5.83E-19	2.97E-17	-1.26e-18	2.43E-18	0.195291	0.0239879	0.193802	0.19678
silB	mphA	0.142735	0.0262292	0.141107	0.144362	1	2.12E-16	1	1	6.80E-19	2.83E-17	-1.07e-18	2.43E-18	0.142735	0.0262292	0.141107	0.144362
silB	parC_E84V	0.0244772	0.00549584	0.0241362	0.0248183	1	3.57E-16	1	1	2.90E-19	8.69E-18	-2.5e-19	8.29E-19	0.0244772	0.00549584	0.0241362	0.0248183
silB	parC_S80I	0.17589	0.023553	0.174429	0.177352	1	4.99E-16	1	1	2.32E-18	8.77E-17	-3.12e-18	7.76E-18	0.17589	0.023553	0.174429	0.177352
silB	parE_I529L	0.161593	0.02163	0.160251	0.162936	1	2.22E-16	1	1	-4.3e-19	3.44E-17	-2.56e-18	1.70E-18	0.161593	0.02163	0.160251	0.162936
silB	parE_L416F	0.0539937	0.0136153	0.0531488	0.0548386	1	4.26E-16	1	1	-8.85e-19	2.32E-17	-2.32e-18	5.54E-19	0.0539937	0.0136153	0.0531488	0.0548386
silB	pcoE	0.0244328	0.00907538	0.0238697	0.024996	1	0	1	1	0	0	0	0	0.0244328	0.00907538	0.0238697	0.024996
silB	ptsI_V25I	0.161593	0.02163	0.160251	0.162936	1	2.23E-16	1	1	-4.86e-19	3.45E-17	-2.62e-18	1.65E-18	0.161593	0.02163	0.160251	0.162936
silB	qacE	0.360005	0.0293066	0.358187	0.361824	1	1.74E-16	1	1	3.28E-18	5.74E-17	-2.86e-19	6.84E-18	0.360005	0.0293066	0.358187	0.361824
silB	qacEdelta1	0.255182	0.0270139	0.253506	0.256859	1	2.36E-16	1	1	4.66E-18	5.58E-17	1.20E-18	8.12E-18	0.255182	0.0270139	0.253506	0.256859
silB	qnrB	0.166231	0.0230595	0.1648	0.167662	1	1.47E-16	1	1	-4.72e-19	2.15E-17	-1.81e-18	8.63E-19	0.166231	0.0230595	0.1648	0.167662
silB	qnrB19	0.0541082	0.013778	0.0532532	0.0549632	1	2.02E-16	1	1	5.55E-20	1.04E-17	-5.9e-19	7.01E-19	0.0541082	0.013778	0.0532532	0.0549632
silB	qnrS1	0.0244627	0.00898988	0.0239048	0.0250206	1	6.76E-16	1	1	1.49E-18	1.69E-17	4.41E-19	2.54E-18	0.0244627	0.00898988	0.0239048	0.0250206
silB	sat2	0.0321007	0.0103406	0.0314591	0.0327424	1	3.10E-16	1	1	5.74E-19	9.96E-18	-4.4e-20	1.19E-18	0.0321007	0.0103406	0.0314591	0.0327424
silB	sul1	0.277776	0.0274522	0.276072	0.279479	1	2.32E-16	1	1	4.86E-18	5.85E-17	1.23E-18	8.48E-18	0.277776	0.0274522	0.276072	0.279479
silB	sul2	0.409149	0.030957	0.407228	0.41107	1	2.14E-16	1	1	1.89E-18	8.40E-17	-3.32e-18	7.10E-18	0.409149	0.030957	0.407228	0.41107
silB	terD	0.0352836	0.0110909	0.0345953	0.0359718	1	0	1	1	0	0	0	0	0.0352836	0.0110909	0.0345953	0.0359718
silB	terW	0.0426754	0.0117599	0.0419456	0.0434051	1	0	1	1	0	0	0	0	0.0426754	0.0117599	0.0419456	0.0434051
silB	terZ	0.0352836	0.0110909	0.0345953	0.0359718	1	0	1	1	0	0	0	0	0.0352836	0.0110909	0.0345953	0.0359718
silB	tetA	0.242574	0.0287628	0.240789	0.244359	1	1.90E-16	1	1	5.27E-19	4.28E-17	-2.13e-18	3.19E-18	0.242574	0.0287628	0.240789	0.244359
silB	tetB	0.143979	0.0213118	0.142656	0.145301	1	2.42E-16	1	1	5.27E-19	3.27E-17	-1.5e-18	2.56E-18	0.143979	0.0213118	0.142656	0.145301
silB	uhpT_E350Q	0.315755	0.0264868	0.314111	0.317399	1	2.97E-16	1	1	5.00E-19	8.95E-17	-5.06e-18	6.06E-18	0.315755	0.0264868	0.314111	0.317399
silC	aac3_II	0.146063	0.0211337	0.144752	0.147375	1	3.18E-16	1	1	2.78E-20	4.49E-17	-2.76e-18	2.81E-18	0.146063	0.0211337	0.144752	0.147375
silC	aac3_IId	0.114277	0.020323	0.113016	0.115538	1	2.15E-16	1	1	-2.57e-19	2.31E-17	-1.69e-18	1.17E-18	0.114277	0.020323	0.113016	0.115538
silC	aac3_IIe	0.0348358	0.0112438	0.0341381	0.0355335	1	2.67E-16	1	1	1.04E-20	9.27E-18	-5.65e-19	5.85E-19	0.0348358	0.0112438	0.0341381	0.0355335
silC	aac6p_Ib_cr	0.0257334	0.00986322	0.0251213	0.0263455	1	4.08E-16	1	1	-1.89e-19	9.75E-18	-7.94e-19	4.17E-19	0.0257334	0.00986322	0.0251213	0.0263455
silC	aac6p_Ib_cr5	0.0243694	0.00883442	0.0238212	0.0249176	1	6.72E-16	1	1	-3.12e-20	1.72E-17	-1.1e-18	1.03E-18	0.0243694	0.00883442	0.0238212	0.0249176
silC	aadA1	0.109915	0.0193078	0.108717	0.111113	1	2.93E-16	1	1	5.47E-18	3.05E-17	3.57E-18	7.36E-18	0.109915	0.0193078	0.108717	0.111113
silC	aadA2	0.0241343	0.00930235	0.0235571	0.0247116	1	3.96E-16	1	1	-3.69e-19	1.00E-17	-9.9e-19	2.53E-19	0.0241343	0.00930235	0.0235571	0.0247116
silC	aadA5	0.098907	0.0217059	0.09756	0.100254	1	2.31E-16	1	1	-1.25e-19	2.14E-17	-1.45e-18	1.20E-18	0.098907	0.0217059	0.09756	0.100254
silC	ant2pp_Ia	0.0207239	0.00812356	0.0202198	0.021228	1	2.65E-16	1	1	8.70E-20	5.41E-18	-2.49e-19	4.22E-19	0.0207239	0.00812356	0.0202198	0.021228
silC	aph3p_Ia	0.0579142	0.014078	0.0570406	0.0587878	1	2.67E-16	1	1	4.48E-18	1.41E-17	3.61E-18	5.36E-18	0.0579142	0.014078	0.0570406	0.0587878
silC	aph3pp_Ib	0.366571	0.0308626	0.364656	0.368486	1	2.02E-16	1	1	-2.28e-18	7.04E-17	-6.64e-18	2.09E-18	0.366571	0.0308626	0.364656	0.368486
silC	aph6_Id	0.367108	0.0308413	0.365194	0.369022	1	2.02E-16	1	1	2.11E-18	6.99E-17	-2.23e-18	6.45E-18	0.367108	0.0308413	0.365194	0.369022
silC	apmA	0.00876182	0.00276733	0.0085901	0.00893355	1	3.76E-16	1	1	-8.72e-20	3.53E-18	-3.06e-19	1.32E-19	0.00876182	0.00276733	0.0085901	0.00893355
silC	blaCMY	0.0245255	0.00913197	0.0239588	0.0250922	1	2.25E-16	1	1	1.42E-19	5.47E-18	-1.98e-19	4.81E-19	0.0245255	0.00913197	0.0239588	0.0250922
silC	blaCTX_M	0.126955	0.0190105	0.125775	0.128135	1	2.63E-16	1	1	7.08E-18	3.09E-17	5.16E-18	9.00E-18	0.126955	0.0190105	0.125775	0.128135
silC	blaCTX_M_15	0.046791	0.0124526	0.0460183	0.0475638	1	1.92E-16	1	1	-1.32e-19	8.55E-18	-6.63e-19	3.99E-19	0.046791	0.0124526	0.0460183	0.0475638
silC	blaCTX_M_27	0.0507639	0.0132938	0.049939	0.0515888	1	2.41E-16	1	1	1.94E-19	1.20E-17	-5.51e-19	9.39E-19	0.0507639	0.0132938	0.049939	0.0515888
silC	blaCTX_M_55	0.0202599	0.00818917	0.0197517	0.020768	1	1.10E-15	1	1	8.01E-18	2.36E-17	6.54E-18	9.47E-18	0.0202599	0.00818917	0.0197517	0.020768
silC	blaEC_5	0.173828	0.022449	0.172435	0.175221	1	2.29E-16	1	1	-1.76e-18	3.77E-17	-4.1e-18	5.76E-19	0.173828	0.022449	0.172435	0.175221
silC	blaOXA_1	0.0204701	0.00789625	0.0199801	0.0209601	1	7.92E-16	1	1	1.17E-19	1.77E-17	-9.78e-19	1.21E-18	0.0204701	0.00789625	0.0199801	0.0209601
silC	blaTEM_1	0.465629	0.0318507	0.463652	0.467605	1	1.74E-16	1	1	3.33E-18	7.16E-17	-1.11e-18	7.77E-18	0.465629	0.0318507	0.463652	0.467605
silC	blaTEMp_C32T	0.0324928	0.0106386	0.0318326	0.033153	1	3.39E-16	1	1	-4.52e-19	1.11E-17	-1.14e-18	2.37E-19	0.0324928	0.0106386	0.0318326	0.033153
silC	ble	0.0612761	0.01469	0.0603645	0.0621877	1	0	1	1	0	0	0	0	0.0612761	0.01469	0.0603645	0.0621877
silC	catA1	0.0465933	0.0124215	0.0458225	0.0473641	1	1.91E-16	1	1	2.95E-19	8.30E-18	-2.2e-19	8.10E-19	0.0465933	0.0124215	0.0458225	0.0473641
silC	catB3	0.0204701	0.00789625	0.0199801	0.0209601	1	7.94E-16	1	1	5.64E-20	1.76E-17	-1.03e-18	1.15E-18	0.0204701	0.00789625	0.0199801	0.0209601
silC	chrA	0.179607	0.0234888	0.178149	0.181065	1	2.01E-16	1	1	5.69E-19	3.46E-17	-1.58e-18	2.72E-18	0.179607	0.0234888	0.178149	0.181065
silC	cyaA_S352T	0.18401	0.0232991	0.182564	0.185455	1	3.85E-16	1	1	1.42E-18	7.07E-17	-2.97e-18	5.80E-18	0.18401	0.0232991	0.182564	0.185455
silC	dfrA1	0.349899	0.02488	0.348355	0.351443	1	2.03E-16	1	1	4.22E-18	6.85E-17	-3.05e-20	8.47E-18	0.349899	0.02488	0.348355	0.351443
silC	dfrA12	0.0351978	0.0112012	0.0345027	0.0358928	1	4.13E-16	1	1	-3.17e-19	1.51E-17	-1.26e-18	6.21E-19	0.0351978	0.0112012	0.0345027	0.0358928
silC	dfrA14	0.0622563	0.0144481	0.0613598	0.0631529	1	4.76E-16	1	1	5.56E-18	2.92E-17	3.75E-18	7.38E-18	0.0622563	0.0144481	0.0613598	0.0631529
silC	dfrA17	0.224194	0.0253377	0.222622	0.225766	1	2.27E-16	1	1	-1.17e-18	4.84E-17	-4.17e-18	1.84E-18	0.224194	0.0253377	0.222622	0.225766
silC	dfrA5	0.0386911	0.0114225	0.0379823	0.0394	1	2.03E-16	1	1	-3.47e-20	7.45E-18	-4.97e-19	4.28E-19	0.0386911	0.0114225	0.0379823	0.0394
silC	dfrA8	0.0182128	0.00697642	0.0177798	0.0186457	1	3.47E-16	1	1	1.52E-20	6.76E-18	-4.04e-19	4.34E-19	0.0182128	0.00697642	0.0177798	0.0186457
silC	emrD	0.863577	0.0211713	0.862263	0.864891	1	1.28E-16	1	1	-3.11e-18	9.19E-17	-8.81e-18	2.60E-18	0.863577	0.0211713	0.862263	0.864891
silC	emrE	0.930323	0.0151903	0.92938	0.931265	1	1.25E-16	1	1	2.33E-18	8.35E-17	-2.85e-18	7.51E-18	0.930323	0.0151903	0.92938	0.931265
silC	floR	0.0313843	0.0101877	0.0307521	0.0320165	1	4.84E-16	1	1	6.37E-18	1.47E-17	5.46E-18	7.28E-18	0.0313843	0.0101877	0.0307521	0.0320165
silC	gyrA_D87N	0.176318	0.0231909	0.174879	0.177757	1	3.62E-16	1	1	-7.49e-19	6.27E-17	-4.64e-18	3.14E-18	0.176318	0.0231909	0.174879	0.177757
silC	gyrA_S83L	0.246941	0.0274744	0.245236	0.248646	1	3.50E-16	1	1	1.58E-18	8.36E-17	-3.61e-18	6.77E-18	0.246941	0.0274744	0.245236	0.248646
silC	marR_S3N	0.342343	0.0243652	0.340831	0.343855	1	2.00E-16	1	1	-1.5e-18	6.51E-17	-5.54e-18	2.54E-18	0.342343	0.0243652	0.340831	0.343855
silC	mdtM	0.657807	0.0285595	0.656034	0.659579	1	2.36E-16	1	1	-7.77e-19	1.43E-16	-9.64e-18	8.08E-18	0.657807	0.0285595	0.656034	0.659579
silC	merC	0.169015	0.0229155	0.167593	0.170437	1	1.82E-16	1	1	8.05E-19	2.86E-17	-9.69e-19	2.58E-18	0.169015	0.0229155	0.167593	0.170437
silC	merP	0.145937	0.0214955	0.144603	0.14727	1	1.97E-16	1	1	8.60E-19	2.75E-17	-8.46e-19	2.57E-18	0.145937	0.0214955	0.144603	0.14727
silC	merR	0.225104	0.0252334	0.223539	0.22667	1	1.80E-16	1	1	8.33E-20	3.81E-17	-2.28e-18	2.45E-18	0.225104	0.0252334	0.223539	0.22667
silC	merT	0.195291	0.0239879	0.193802	0.19678	1	1.66E-16	1	1	-2.78e-20	3.01E-17	-1.9e-18	1.84E-18	0.195291	0.0239879	0.193802	0.19678
silC	mphA	0.142735	0.0262292	0.141107	0.144362	1	2.14E-16	1	1	4.30E-19	2.83E-17	-1.32e-18	2.18E-18	0.142735	0.0262292	0.141107	0.144362
silC	parC_E84V	0.0244772	0.00549584	0.0241362	0.0248183	1	3.59E-16	1	1	-7.81e-20	8.87E-18	-6.29e-19	4.72E-19	0.0244772	0.00549584	0.0241362	0.0248183
silC	parC_S80I	0.17589	0.023553	0.174429	0.177352	1	4.98E-16	1	1	2.07E-18	8.76E-17	-3.37e-18	7.51E-18	0.17589	0.023553	0.174429	0.177352
silC	parE_I529L	0.161593	0.02163	0.160251	0.162936	1	2.23E-16	1	1	1.04E-18	3.39E-17	-1.07e-18	3.15E-18	0.161593	0.02163	0.160251	0.162936
silC	parE_L416F	0.0539937	0.0136153	0.0531488	0.0548386	1	4.29E-16	1	1	-8.4e-19	2.35E-17	-2.3e-18	6.16E-19	0.0539937	0.0136153	0.0531488	0.0548386
silC	pcoE	0.0244328	0.00907538	0.0238697	0.024996	1	0	1	1	0	0	0	0	0.0244328	0.00907538	0.0238697	0.024996
silC	ptsI_V25I	0.161593	0.02163	0.160251	0.162936	1	2.24E-16	1	1	-4.16e-19	3.45E-17	-2.56e-18	1.72E-18	0.161593	0.02163	0.160251	0.162936
silC	qacE	0.360005	0.0293066	0.358187	0.361824	1	1.74E-16	1	1	3.61E-18	5.74E-17	4.86E-20	7.17E-18	0.360005	0.0293066	0.358187	0.361824
silC	qacEdelta1	0.255182	0.0270139	0.253506	0.256859	1	2.31E-16	1	1	2.97E-18	5.49E-17	-4.4e-19	6.38E-18	0.255182	0.0270139	0.253506	0.256859
silC	qnrB	0.166231	0.0230595	0.1648	0.167662	1	1.50E-16	1	1	-1.11e-19	2.17E-17	-1.46e-18	1.24E-18	0.166231	0.0230595	0.1648	0.167662
silC	qnrB19	0.0541082	0.013778	0.0532532	0.0549632	1	2.07E-16	1	1	1.67E-19	1.07E-17	-4.95e-19	8.28E-19	0.0541082	0.013778	0.0532532	0.0549632
silC	qnrS1	0.0244627	0.00898988	0.0239048	0.0250206	1	6.84E-16	1	1	1.83E-18	1.69E-17	7.78E-19	2.88E-18	0.0244627	0.00898988	0.0239048	0.0250206
silC	sat2	0.0321007	0.0103406	0.0314591	0.0327424	1	3.06E-16	1	1	5.31E-19	9.81E-18	-7.81e-20	1.14E-18	0.0321007	0.0103406	0.0314591	0.0327424
silC	sul1	0.277776	0.0274522	0.276072	0.279479	1	2.27E-16	1	1	3.30E-18	5.71E-17	-2.41e-19	6.85E-18	0.277776	0.0274522	0.276072	0.279479
silC	sul2	0.409149	0.030957	0.407228	0.41107	1	2.16E-16	1	1	3.50E-18	8.46E-17	-1.75e-18	8.75E-18	0.409149	0.030957	0.407228	0.41107
silC	terD	0.0352836	0.0110909	0.0345953	0.0359718	1	0	1	1	0	0	0	0	0.0352836	0.0110909	0.0345953	0.0359718
silC	terW	0.0426754	0.0117599	0.0419456	0.0434051	1	0	1	1	0	0	0	0	0.0426754	0.0117599	0.0419456	0.0434051
silC	terZ	0.0352836	0.0110909	0.0345953	0.0359718	1	0	1	1	0	0	0	0	0.0352836	0.0110909	0.0345953	0.0359718
silC	tetA	0.242574	0.0287628	0.240789	0.244359	1	1.91E-16	1	1	9.16E-19	4.31E-17	-1.76e-18	3.59E-18	0.242574	0.0287628	0.240789	0.244359
silC	tetB	0.143979	0.0213118	0.142656	0.145301	1	2.40E-16	1	1	2.50E-19	3.24E-17	-1.76e-18	2.26E-18	0.143979	0.0213118	0.142656	0.145301
silC	uhpT_E350Q	0.315755	0.0264868	0.314111	0.317399	1	2.98E-16	1	1	2.36E-18	8.97E-17	-3.21e-18	7.92E-18	0.315755	0.0264868	0.314111	0.317399
silE	aac3_II	0.146063	0.0211337	0.144752	0.147375	1	3.44E-16	1	1	-3.52e-18	4.83E-17	-6.52e-18	-5.28e-19	0.146063	0.0211337	0.144752	0.147375
silE	aac3_IId	0.114277	0.020323	0.113016	0.115538	1	3.46E-16	1	1	1.17E-18	3.88E-17	-1.23e-18	3.58E-18	0.114277	0.020323	0.113016	0.115538
silE	aac3_IIe	0.0348358	0.0112438	0.0341381	0.0355335	1	4.85E-16	1	1	-4.74e-19	1.73E-17	-1.55e-18	6.00E-19	0.0348358	0.0112438	0.0341381	0.0355335
silE	aac6p_Ib_cr	0.0257334	0.00986322	0.0251213	0.0263455	1	3.51E-16	1	1	-5.51e-20	8.47E-18	-5.81e-19	4.71E-19	0.0257334	0.00986322	0.0251213	0.0263455
silE	aac6p_Ib_cr5	0.0243694	0.00883442	0.0238212	0.0249176	1	5.43E-16	1	1	8.67E-21	1.35E-17	-8.28e-19	8.46E-19	0.0243694	0.00883442	0.0238212	0.0249176
silE	aadA2	0.0241343	0.00930235	0.0235571	0.0247116	1	5.41E-16	1	1	1.04E-18	1.37E-17	1.83E-19	1.89E-18	0.0241343	0.00930235	0.0235571	0.0247116
silE	ant2pp_Ia	0.0207239	0.00812356	0.0202198	0.021228	1	4.69E-16	1	1	1.59E-19	9.90E-18	-4.55e-19	7.74E-19	0.0207239	0.00812356	0.0202198	0.021228
silE	aph3pp_Ib	0.366571	0.0308626	0.364656	0.368486	1	1.97E-16	1	1	6.66E-19	6.76E-17	-3.53e-18	4.86E-18	0.366571	0.0308626	0.364656	0.368486
silE	aph6_Id	0.367108	0.0308413	0.365194	0.369022	1	1.96E-16	1	1	-3.89e-19	6.83E-17	-4.63e-18	3.85E-18	0.367108	0.0308413	0.365194	0.369022
silE	blaCMY	0.0245255	0.00913197	0.0239588	0.0250922	1	3.40E-16	1	1	-1.81e-19	8.36E-18	-7e-19	3.37E-19	0.0245255	0.00913197	0.0239588	0.0250922
silE	blaCTX_M_15	0.046791	0.0124526	0.0460183	0.0475638	1	2.13E-16	1	1	1.21E-20	9.56E-18	-5.81e-19	6.05E-19	0.046791	0.0124526	0.0460183	0.0475638
silE	blaOXA_1	0.0204701	0.00789625	0.0199801	0.0209601	1	6.19E-16	1	1	-4.34e-21	1.34E-17	-8.35e-19	8.27E-19	0.0204701	0.00789625	0.0199801	0.0209601
silE	ble	0.0612761	0.01469	0.0603645	0.0621877	1	0	1	1	0	0	0	0	0.0612761	0.01469	0.0603645	0.0621877
silE	catA1	0.0465933	0.0124215	0.0458225	0.0473641	1	2.09E-16	1	1	4.06E-19	9.30E-18	-1.71e-19	9.83E-19	0.0465933	0.0124215	0.0458225	0.0473641
silE	catB3	0.0204701	0.00789625	0.0199801	0.0209601	1	6.31E-16	1	1	-1.89e-20	1.36E-17	-8.63e-19	8.25E-19	0.0204701	0.00789625	0.0199801	0.0209601
silE	dfrA12	0.0351978	0.0112012	0.0345027	0.0358928	1	5.11E-16	1	1	1.25E-18	1.85E-17	1.03E-19	2.40E-18	0.0351978	0.0112012	0.0345027	0.0358928
silE	dfrA17	0.224194	0.0253377	0.222622	0.225766	1	4.18E-16	1	1	5.30E-18	9.22E-17	-4.19e-19	1.10E-17	0.224194	0.0253377	0.222622	0.225766
silE	dfrA5	0.0386911	0.0114225	0.0379823	0.0394	1	3.08E-16	1	1	-4.6e-19	1.18E-17	-1.19e-18	2.69E-19	0.0386911	0.0114225	0.0379823	0.0394
silE	merC	0.169015	0.0229155	0.167593	0.170437	1	2.93E-16	1	1	4.02E-19	4.80E-17	-2.58e-18	3.38E-18	0.169015	0.0229155	0.167593	0.170437
silE	merP	0.145937	0.0214955	0.144603	0.14727	1	3.55E-16	1	1	4.30E-19	5.00E-17	-2.67e-18	3.53E-18	0.145937	0.0214955	0.144603	0.14727
silE	merR	0.225104	0.0252334	0.223539	0.22667	1	3.51E-16	1	1	1.47E-18	7.70E-17	-3.31e-18	6.25E-18	0.225104	0.0252334	0.223539	0.22667
silE	merT	0.195291	0.0239879	0.193802	0.19678	1	2.79E-16	1	1	-2.62e-18	5.25E-17	-5.88e-18	6.38E-19	0.195291	0.0239879	0.193802	0.19678
silE	parE_I529L	0.161593	0.02163	0.160251	0.162936	1	4.99E-16	1	1	-1.42e-18	7.99E-17	-6.37e-18	3.54E-18	0.161593	0.02163	0.160251	0.162936
silE	pcoE	0.0244328	0.00907538	0.0238697	0.024996	1	0	1	1	0	0	0	0	0.0244328	0.00907538	0.0238697	0.024996
silE	ptsI_V25I	0.161593	0.02163	0.160251	0.162936	1	4.88E-16	1	1	-1.62e-18	7.74E-17	-6.43e-18	3.18E-18	0.161593	0.02163	0.160251	0.162936
silE	qnrB	0.166231	0.0230595	0.1648	0.167662	1	1.82E-16	1	1	-4.02e-19	2.72E-17	-2.09e-18	1.28E-18	0.166231	0.0230595	0.1648	0.167662
silE	qnrB19	0.0541082	0.013778	0.0532532	0.0549632	1	3.47E-16	1	1	-2.84e-19	1.89E-17	-1.46e-18	8.89E-19	0.0541082	0.013778	0.0532532	0.0549632
silE	sat2	0.0321007	0.0103406	0.0314591	0.0327424	1	5.02E-16	1	1	-8.53e-19	1.67E-17	-1.89e-18	1.82E-19	0.0321007	0.0103406	0.0314591	0.0327424
silE	sul2	0.409149	0.030957	0.407228	0.41107	1	2.06E-16	1	1	-1.22e-18	7.99E-17	-6.18e-18	3.73E-18	0.409149	0.030957	0.407228	0.41107
silE	terD	0.0352836	0.0110909	0.0345953	0.0359718	1	0	1	1	0	0	0	0	0.0352836	0.0110909	0.0345953	0.0359718
silE	terW	0.0426754	0.0117599	0.0419456	0.0434051	1	0	1	1	0	0	0	0	0.0426754	0.0117599	0.0419456	0.0434051
silE	terZ	0.0352836	0.0110909	0.0345953	0.0359718	1	0	1	1	0	0	0	0	0.0352836	0.0110909	0.0345953	0.0359718
silF	aac3_II	0.146063	0.0211337	0.144752	0.147375	1	3.28E-16	1	1	1.42E-18	4.60E-17	-1.44e-18	4.27E-18	0.146063	0.0211337	0.144752	0.147375
silF	aac3_IId	0.114277	0.020323	0.113016	0.115538	1	3.69E-16	1	1	-2.29e-19	4.20E-17	-2.83e-18	2.38E-18	0.114277	0.020323	0.113016	0.115538
silF	aac3_IIe	0.0348358	0.0112438	0.0341381	0.0355335	1	4.93E-16	1	1	1.75E-19	1.72E-17	-8.91e-19	1.24E-18	0.0348358	0.0112438	0.0341381	0.0355335
silF	aac6p_Ib_cr	0.0257334	0.00986322	0.0251213	0.0263455	1	4.33E-16	1	1	1.60E-19	1.04E-17	-4.87e-19	8.08E-19	0.0257334	0.00986322	0.0251213	0.0263455
silF	aac6p_Ib_cr5	0.0243694	0.00883442	0.0238212	0.0249176	1	7.27E-16	1	1	2.60E-19	1.89E-17	-9.13e-19	1.43E-18	0.0243694	0.00883442	0.0238212	0.0249176
silF	aadA1	0.109915	0.0193078	0.108717	0.111113	1	3.06E-16	1	1	3.45E-18	3.29E-17	1.41E-18	5.49E-18	0.109915	0.0193078	0.108717	0.111113
silF	aadA2	0.0241343	0.00930235	0.0235571	0.0247116	1	5.03E-16	1	1	8.54E-20	1.27E-17	-7.05e-19	8.75E-19	0.0241343	0.00930235	0.0235571	0.0247116
silF	aadA5	0.098907	0.0217059	0.09756	0.100254	1	2.35E-16	1	1	-2.5e-19	2.23E-17	-1.63e-18	1.13E-18	0.098907	0.0217059	0.09756	0.100254
silF	ant2pp_Ia	0.0207239	0.00812356	0.0202198	0.021228	1	3.11E-16	1	1	1.73E-20	6.60E-18	-3.92e-19	4.27E-19	0.0207239	0.00812356	0.0202198	0.021228
silF	aph3p_Ia	0.0579142	0.014078	0.0570406	0.0587878	1	2.51E-16	1	1	3.15E-18	1.36E-17	2.30E-18	4.00E-18	0.0579142	0.014078	0.0570406	0.0587878
silF	aph3pp_Ib	0.366571	0.0308626	0.364656	0.368486	1	1.86E-16	1	1	9.99E-19	6.40E-17	-2.97e-18	4.97E-18	0.366571	0.0308626	0.364656	0.368486
silF	aph6_Id	0.367108	0.0308413	0.365194	0.369022	1	2.02E-16	1	1	-2.66e-18	6.90E-17	-6.94e-18	1.61E-18	0.367108	0.0308413	0.365194	0.369022
silF	blaCMY	0.0245255	0.00913197	0.0239588	0.0250922	1	2.44E-16	1	1	-1.54e-20	5.91E-18	-3.82e-19	3.52E-19	0.0245255	0.00913197	0.0239588	0.0250922
silF	blaCTX_M_15	0.046791	0.0124526	0.0460183	0.0475638	1	2.08E-16	1	1	-6.25e-20	9.22E-18	-6.35e-19	5.10E-19	0.046791	0.0124526	0.0460183	0.0475638
silF	blaOXA_1	0.0204701	0.00789625	0.0199801	0.0209601	1	8.57E-16	1	1	2.85E-19	1.91E-17	-9.03e-19	1.47E-18	0.0204701	0.00789625	0.0199801	0.0209601
silF	ble	0.0612761	0.01469	0.0603645	0.0621877	1	0	1	1	0	0	0	0	0.0612761	0.01469	0.0603645	0.0621877
silF	catA1	0.0465933	0.0124215	0.0458225	0.0473641	1	2.18E-16	1	1	-2.1e-19	9.87E-18	-8.22e-19	4.03E-19	0.0465933	0.0124215	0.0458225	0.0473641
silF	catB3	0.0204701	0.00789625	0.0199801	0.0209601	1	8.59E-16	1	1	3.11E-19	1.93E-17	-8.84e-19	1.51E-18	0.0204701	0.00789625	0.0199801	0.0209601
silF	chrA	0.179607	0.0234888	0.178149	0.181065	1	2.17E-16	1	1	-2.64e-19	3.64E-17	-2.52e-18	2.00E-18	0.179607	0.0234888	0.178149	0.181065
silF	dfrA12	0.0351978	0.0112012	0.0345027	0.0358928	1	5.03E-16	1	1	-2.23e-19	1.81E-17	-1.35e-18	9.03E-19	0.0351978	0.0112012	0.0345027	0.0358928
silF	dfrA17	0.224194	0.0253377	0.222622	0.225766	1	4.25E-16	1	1	6.80E-18	9.39E-17	9.72E-19	1.26E-17	0.224194	0.0253377	0.222622	0.225766
silF	dfrA5	0.0386911	0.0114225	0.0379823	0.0394	1	2.03E-16	1	1	-5.03e-20	7.54E-18	-5.18e-19	4.18E-19	0.0386911	0.0114225	0.0379823	0.0394
silF	floR	0.0313843	0.0101877	0.0307521	0.0320165	1	4.47E-16	1	1	4.61E-18	1.41E-17	3.73E-18	5.48E-18	0.0313843	0.0101877	0.0307521	0.0320165
silF	merC	0.169015	0.0229155	0.167593	0.170437	1	1.83E-16	1	1	-1.22e-18	2.86E-17	-3e-18	5.56E-19	0.169015	0.0229155	0.167593	0.170437
silF	merP	0.145937	0.0214955	0.144603	0.14727	1	2.05E-16	1	1	-1.24e-18	2.82E-17	-2.98e-18	5.12E-19	0.145937	0.0214955	0.144603	0.14727
silF	merR	0.225104	0.0252334	0.223539	0.22667	1	1.83E-16	1	1	-1.86e-18	3.90E-17	-4.28e-18	5.63E-19	0.225104	0.0252334	0.223539	0.22667
silF	merT	0.195291	0.0239879	0.193802	0.19678	1	1.68E-16	1	1	-8.33e-19	3.04E-17	-2.72e-18	1.05E-18	0.195291	0.0239879	0.193802	0.19678
silF	mphA	0.142735	0.0262292	0.141107	0.144362	1	2.15E-16	1	1	-2.43e-19	2.85E-17	-2.01e-18	1.53E-18	0.142735	0.0262292	0.141107	0.144362
silF	parE_I529L	0.161593	0.02163	0.160251	0.162936	1	4.79E-16	1	1	4.44E-19	7.60E-17	-4.27e-18	5.16E-18	0.161593	0.02163	0.160251	0.162936
silF	pcoE	0.0244328	0.00907538	0.0238697	0.024996	1	0	1	1	0	0	0	0	0.0244328	0.00907538	0.0238697	0.024996
silF	ptsI_V25I	0.161593	0.02163	0.160251	0.162936	1	4.92E-16	1	1	-8.33e-20	7.86E-17	-4.96e-18	4.80E-18	0.161593	0.02163	0.160251	0.162936
silF	qacE	0.360005	0.0293066	0.358187	0.361824	1	1.72E-16	1	1	1.72E-18	5.77E-17	-1.86e-18	5.30E-18	0.360005	0.0293066	0.358187	0.361824
silF	qacEdelta1	0.255182	0.0270139	0.253506	0.256859	1	2.36E-16	1	1	-6.38e-19	5.60E-17	-4.11e-18	2.83E-18	0.255182	0.0270139	0.253506	0.256859
silF	qnrB	0.166231	0.0230595	0.1648	0.167662	1	1.77E-16	1	1	-1.17e-18	2.65E-17	-2.81e-18	4.81E-19	0.166231	0.0230595	0.1648	0.167662
silF	qnrB19	0.0541082	0.013778	0.0532532	0.0549632	1	3.45E-16	1	1	-1.42e-19	1.85E-17	-1.29e-18	1.01E-18	0.0541082	0.013778	0.0532532	0.0549632
silF	sat2	0.0321007	0.0103406	0.0314591	0.0327424	1	3.45E-16	1	1	-1.27e-19	1.12E-17	-8.22e-19	5.68E-19	0.0321007	0.0103406	0.0314591	0.0327424
silF	sul1	0.277776	0.0274522	0.276072	0.279479	1	2.27E-16	1	1	-8.33e-20	5.76E-17	-3.66e-18	3.49E-18	0.277776	0.0274522	0.276072	0.279479
silF	sul2	0.409149	0.030957	0.407228	0.41107	1	2.05E-16	1	1	-1.11e-19	7.96E-17	-5.05e-18	4.83E-18	0.409149	0.030957	0.407228	0.41107
silF	terD	0.0352836	0.0110909	0.0345953	0.0359718	1	0	1	1	0	0	0	0	0.0352836	0.0110909	0.0345953	0.0359718
silF	terW	0.0426754	0.0117599	0.0419456	0.0434051	1	0	1	1	0	0	0	0	0.0426754	0.0117599	0.0419456	0.0434051
silF	terZ	0.0352836	0.0110909	0.0345953	0.0359718	1	0	1	1	0	0	0	0	0.0352836	0.0110909	0.0345953	0.0359718
silP	aac3_II	0.146063	0.0211337	0.144752	0.147375	1	3.19E-16	1	1	-1.26e-18	4.51E-17	-4.06e-18	1.54E-18	0.146063	0.0211337	0.144752	0.147375
silP	aac3_IId	0.114277	0.020323	0.113016	0.115538	1	2.17E-16	1	1	-3.47e-19	2.33E-17	-1.79e-18	1.10E-18	0.114277	0.020323	0.113016	0.115538
silP	aac3_IIe	0.0348358	0.0112438	0.0341381	0.0355335	1	2.66E-16	1	1	9.80E-20	9.12E-18	-4.68e-19	6.64E-19	0.0348358	0.0112438	0.0341381	0.0355335
silP	aac6p_Ib_cr	0.0257334	0.00986322	0.0251213	0.0263455	1	4.10E-16	1	1	2.77E-19	9.93E-18	-3.39e-19	8.93E-19	0.0257334	0.00986322	0.0251213	0.0263455
silP	aac6p_Ib_cr5	0.0243694	0.00883442	0.0238212	0.0249176	1	6.87E-16	1	1	4.66E-19	1.73E-17	-6.06e-19	1.54E-18	0.0243694	0.00883442	0.0238212	0.0249176
silP	aadA1	0.109915	0.0193078	0.108717	0.111113	1	3.00E-16	1	1	5.18E-18	3.14E-17	3.24E-18	7.13E-18	0.109915	0.0193078	0.108717	0.111113
silP	aadA2	0.0241343	0.00930235	0.0235571	0.0247116	1	4.06E-16	1	1	-2.79e-19	1.03E-17	-9.19e-19	3.60E-19	0.0241343	0.00930235	0.0235571	0.0247116
silP	aadA5	0.098907	0.0217059	0.09756	0.100254	1	2.24E-16	1	1	-1.05e-18	2.11E-17	-2.36e-18	2.53E-19	0.098907	0.0217059	0.09756	0.100254
silP	ant2pp_Ia	0.0207239	0.00812356	0.0202198	0.021228	1	2.92E-16	1	1	-7.48e-20	6.05E-18	-4.5e-19	3.00E-19	0.0207239	0.00812356	0.0202198	0.021228
silP	aph3p_Ia	0.0579142	0.014078	0.0570406	0.0587878	1	3.24E-16	1	1	6.62E-18	1.80E-17	5.51E-18	7.74E-18	0.0579142	0.014078	0.0570406	0.0587878
silP	aph3pp_Ib	0.366571	0.0308626	0.364656	0.368486	1	1.95E-16	1	1	-1.94e-18	6.84E-17	-6.19e-18	2.30E-18	0.366571	0.0308626	0.364656	0.368486
silP	aph6_Id	0.367108	0.0308413	0.365194	0.369022	1	2.04E-16	1	1	-1.78e-18	7.13E-17	-6.2e-18	2.65E-18	0.367108	0.0308413	0.365194	0.369022
silP	apmA	0.00876182	0.00276733	0.0085901	0.00893355	1	3.69E-16	1	1	-8.67e-20	3.34E-18	-2.94e-19	1.21E-19	0.00876182	0.00276733	0.0085901	0.00893355
silP	blaCMY	0.0245255	0.00913197	0.0239588	0.0250922	1	2.25E-16	1	1	-5.42e-20	5.13E-18	-3.73e-19	2.64E-19	0.0245255	0.00913197	0.0239588	0.0250922
silP	blaCTX_M	0.126955	0.0190105	0.125775	0.128135	1	2.85E-16	1	1	1.04E-17	3.34E-17	8.32E-18	1.25E-17	0.126955	0.0190105	0.125775	0.128135
silP	blaCTX_M_15	0.046791	0.0124526	0.0460183	0.0475638	1	1.91E-16	1	1	3.47E-21	8.70E-18	-5.36e-19	5.43E-19	0.046791	0.0124526	0.0460183	0.0475638
silP	blaCTX_M_27	0.0507639	0.0132938	0.049939	0.0515888	1	2.44E-16	1	1	5.72E-19	1.20E-17	-1.74e-19	1.32E-18	0.0507639	0.0132938	0.049939	0.0515888
silP	blaCTX_M_55	0.0202599	0.00818917	0.0197517	0.020768	1	1.38E-15	1	1	1.24E-17	2.82E-17	1.07E-17	1.42E-17	0.0202599	0.00818917	0.0197517	0.020768
silP	blaEC_5	0.173828	0.022449	0.172435	0.175221	1	2.17E-16	1	1	-1.39e-20	3.51E-17	-2.19e-18	2.16E-18	0.173828	0.022449	0.172435	0.175221
silP	blaOXA_1	0.0204701	0.00789625	0.0199801	0.0209601	1	8.31E-16	1	1	4.50E-19	1.79E-17	-6.59e-19	1.56E-18	0.0204701	0.00789625	0.0199801	0.0209601
silP	blaTEM_1	0.465629	0.0318507	0.463652	0.467605	1	1.71E-16	1	1	1.67E-19	7.02E-17	-4.19e-18	4.52E-18	0.465629	0.0318507	0.463652	0.467605
silP	blaTEMp_C32T	0.0324928	0.0106386	0.0318326	0.033153	1	3.42E-16	1	1	-5.2e-19	1.13E-17	-1.22e-18	1.80E-19	0.0324928	0.0106386	0.0318326	0.033153
silP	ble	0.0612761	0.01469	0.0603645	0.0621877	1	0	1	1	0	0	0	0	0.0612761	0.01469	0.0603645	0.0621877
silP	catA1	0.0465933	0.0124215	0.0458225	0.0473641	1	1.98E-16	1	1	1.44E-19	8.50E-18	-3.84e-19	6.72E-19	0.0465933	0.0124215	0.0458225	0.0473641
silP	catB3	0.0204701	0.00789625	0.0199801	0.0209601	1	8.26E-16	1	1	5.19E-19	1.77E-17	-5.76e-19	1.61E-18	0.0204701	0.00789625	0.0199801	0.0209601
silP	chrA	0.179607	0.0234888	0.178149	0.181065	1	2.03E-16	1	1	-7.91e-19	3.50E-17	-2.96e-18	1.38E-18	0.179607	0.0234888	0.178149	0.181065
silP	cyaA_S352T	0.18401	0.0232991	0.182564	0.185455	1	4.02E-16	1	1	4.16E-19	7.24E-17	-4.07e-18	4.91E-18	0.18401	0.0232991	0.182564	0.185455
silP	dfrA1	0.349899	0.02488	0.348355	0.351443	1	2.06E-16	1	1	4.22E-18	6.88E-17	-5.01e-20	8.49E-18	0.349899	0.02488	0.348355	0.351443
silP	dfrA12	0.0351978	0.0112012	0.0345027	0.0358928	1	4.22E-16	1	1	-2.61e-19	1.52E-17	-1.2e-18	6.81E-19	0.0351978	0.0112012	0.0345027	0.0358928
silP	dfrA14	0.0622563	0.0144481	0.0613598	0.0631529	1	5.03E-16	1	1	7.72E-18	3.11E-17	5.79E-18	9.65E-18	0.0622563	0.0144481	0.0613598	0.0631529
silP	dfrA17	0.224194	0.0253377	0.222622	0.225766	1	2.18E-16	1	1	-2.22e-19	4.60E-17	-3.08e-18	2.63E-18	0.224194	0.0253377	0.222622	0.225766
silP	dfrA5	0.0386911	0.0114225	0.0379823	0.0394	1	2.01E-16	1	1	1.32E-19	7.35E-18	-3.24e-19	5.88E-19	0.0386911	0.0114225	0.0379823	0.0394
silP	dfrA8	0.0182128	0.00697642	0.0177798	0.0186457	1	3.54E-16	1	1	1.11E-19	6.59E-18	-2.97e-19	5.20E-19	0.0182128	0.00697642	0.0177798	0.0186457
silP	emrD	0.863577	0.0211713	0.862263	0.864891	1	1.21E-16	1	1	-2.22e-18	8.29E-17	-7.37e-18	2.93E-18	0.863577	0.0211713	0.862263	0.864891
silP	emrE	0.930323	0.0151903	0.92938	0.931265	1	1.21E-16	1	1	3.33E-19	8.12E-17	-4.71e-18	5.37E-18	0.930323	0.0151903	0.92938	0.931265
silP	floR	0.0313843	0.0101877	0.0307521	0.0320165	1	6.65E-16	1	1	9.70E-18	2.07E-17	8.42E-18	1.10E-17	0.0313843	0.0101877	0.0307521	0.0320165
silP	gyrA_D87N	0.176318	0.0231909	0.174879	0.177757	1	3.45E-16	1	1	-9.71e-20	6.03E-17	-3.84e-18	3.65E-18	0.176318	0.0231909	0.174879	0.177757
silP	gyrA_S83L	0.246941	0.0274744	0.245236	0.248646	1	3.45E-16	1	1	5.55E-19	8.25E-17	-4.56e-18	5.67E-18	0.246941	0.0274744	0.245236	0.248646
silP	marR_S3N	0.342343	0.0243652	0.340831	0.343855	1	1.85E-16	1	1	-4.88e-18	5.96E-17	-8.58e-18	-1.19e-18	0.342343	0.0243652	0.340831	0.343855
silP	mdtM	0.657807	0.0285595	0.656034	0.659579	1	2.38E-16	1	1	6.22E-18	1.41E-16	-2.53e-18	1.50E-17	0.657807	0.0285595	0.656034	0.659579
silP	merC	0.169015	0.0229155	0.167593	0.170437	1	1.74E-16	1	1	-5.27e-19	2.69E-17	-2.2e-18	1.14E-18	0.169015	0.0229155	0.167593	0.170437
silP	merP	0.145937	0.0214955	0.144603	0.14727	1	1.98E-16	1	1	8.74E-19	2.68E-17	-7.92e-19	2.54E-18	0.145937	0.0214955	0.144603	0.14727
silP	merR	0.225104	0.0252334	0.223539	0.22667	1	1.83E-16	1	1	0	3.85E-17	-2.39e-18	2.39E-18	0.225104	0.0252334	0.223539	0.22667
silP	merT	0.195291	0.0239879	0.193802	0.19678	1	1.64E-16	1	1	3.33E-19	3.02E-17	-1.54e-18	2.21E-18	0.195291	0.0239879	0.193802	0.19678
silP	mphA	0.142735	0.0262292	0.141107	0.144362	1	2.12E-16	1	1	8.33E-20	2.85E-17	-1.68e-18	1.85E-18	0.142735	0.0262292	0.141107	0.144362
silP	parC_E84V	0.0244772	0.00549584	0.0241362	0.0248183	1	3.54E-16	1	1	-1.14e-19	8.67E-18	-6.52e-19	4.23E-19	0.0244772	0.00549584	0.0241362	0.0248183
silP	parC_S80I	0.17589	0.023553	0.174429	0.177352	1	5.08E-16	1	1	5.55E-19	8.87E-17	-4.95e-18	6.06E-18	0.17589	0.023553	0.174429	0.177352
silP	parE_I529L	0.161593	0.02163	0.160251	0.162936	1	1.93E-16	1	1	1.67E-19	2.87E-17	-1.62e-18	1.95E-18	0.161593	0.02163	0.160251	0.162936
silP	parE_L416F	0.0539937	0.0136153	0.0531488	0.0548386	1	4.16E-16	1	1	1.25E-19	2.25E-17	-1.27e-18	1.52E-18	0.0539937	0.0136153	0.0531488	0.0548386
silP	pcoE	0.0244328	0.00907538	0.0238697	0.024996	1	0	1	1	0	0	0	0	0.0244328	0.00907538	0.0238697	0.024996
silP	ptsI_V25I	0.161593	0.02163	0.160251	0.162936	1	1.94E-16	1	1	1.80E-19	2.84E-17	-1.58e-18	1.94E-18	0.161593	0.02163	0.160251	0.162936
silP	qacE	0.360005	0.0293066	0.358187	0.361824	1	1.79E-16	1	1	-1.94e-18	5.98E-17	-5.65e-18	1.77E-18	0.360005	0.0293066	0.358187	0.361824
silP	qacEdelta1	0.255182	0.0270139	0.253506	0.256859	1	2.35E-16	1	1	-2.78e-19	5.57E-17	-3.74e-18	3.18E-18	0.255182	0.0270139	0.253506	0.256859
silP	qnrB	0.166231	0.0230595	0.1648	0.167662	1	1.53E-16	1	1	8.47E-19	2.23E-17	-5.38e-19	2.23E-18	0.166231	0.0230595	0.1648	0.167662
silP	qnrB19	0.0541082	0.013778	0.0532532	0.0549632	1	2.01E-16	1	1	2.46E-19	1.04E-17	-4.02e-19	8.95E-19	0.0541082	0.013778	0.0532532	0.0549632
silP	qnrS1	0.0244627	0.00898988	0.0239048	0.0250206	1	7.38E-16	1	1	2.44E-18	1.83E-17	1.30E-18	3.58E-18	0.0244627	0.00898988	0.0239048	0.0250206
silP	sat2	0.0321007	0.0103406	0.0314591	0.0327424	1	3.04E-16	1	1	-3.64e-20	1.02E-17	-6.69e-19	5.97E-19	0.0321007	0.0103406	0.0314591	0.0327424
silP	sul1	0.277776	0.0274522	0.276072	0.279479	1	2.22E-16	1	1	-1.05e-18	5.72E-17	-4.6e-18	2.49E-18	0.277776	0.0274522	0.276072	0.279479
silP	sul2	0.409149	0.030957	0.407228	0.41107	1	2.17E-16	1	1	-3e-18	8.47E-17	-8.25e-18	2.26E-18	0.409149	0.030957	0.407228	0.41107
silP	terD	0.0352836	0.0110909	0.0345953	0.0359718	1	0	1	1	0	0	0	0	0.0352836	0.0110909	0.0345953	0.0359718
silP	terW	0.0426754	0.0117599	0.0419456	0.0434051	1	0	1	1	0	0	0	0	0.0426754	0.0117599	0.0419456	0.0434051
silP	terZ	0.0352836	0.0110909	0.0345953	0.0359718	1	0	1	1	0	0	0	0	0.0352836	0.0110909	0.0345953	0.0359718
silP	tetA	0.242574	0.0287628	0.240789	0.244359	1	1.92E-16	1	1	1.39E-19	4.26E-17	-2.51e-18	2.78E-18	0.242574	0.0287628	0.240789	0.244359
silP	tetB	0.143979	0.0213118	0.142656	0.145301	1	2.44E-16	1	1	1.11E-19	3.30E-17	-1.94e-18	2.16E-18	0.143979	0.0213118	0.142656	0.145301
silP	uhpT_E350Q	0.315755	0.0264868	0.314111	0.317399	1	2.69E-16	1	1	-5.83e-19	8.01E-17	-5.56e-18	4.39E-18	0.315755	0.0264868	0.314111	0.317399
silR	aac3_II	0.146063	0.0211337	0.144752	0.147375	1	3.18E-16	1	1	8.05E-19	4.49E-17	-1.98e-18	3.59E-18	0.146063	0.0211337	0.144752	0.147375
silR	aac3_IId	0.114277	0.020323	0.113016	0.115538	1	2.18E-16	1	1	1.12E-18	2.39E-17	-3.64e-19	2.60E-18	0.114277	0.020323	0.113016	0.115538
silR	aac3_IIe	0.0348358	0.0112438	0.0341381	0.0355335	1	2.63E-16	1	1	1.30E-19	8.95E-18	-4.25e-19	6.86E-19	0.0348358	0.0112438	0.0341381	0.0355335
silR	aac6p_Ib_cr	0.0257334	0.00986322	0.0251213	0.0263455	1	4.07E-16	1	1	-1.83e-19	9.77E-18	-7.89e-19	4.24E-19	0.0257334	0.00986322	0.0251213	0.0263455
silR	aac6p_Ib_cr5	0.0243694	0.00883442	0.0238212	0.0249176	1	6.79E-16	1	1	-1.77e-19	1.74E-17	-1.26e-18	9.04E-19	0.0243694	0.00883442	0.0238212	0.0249176
silR	aadA1	0.109915	0.0193078	0.108717	0.111113	1	2.83E-16	1	1	4.96E-18	2.94E-17	3.14E-18	6.78E-18	0.109915	0.0193078	0.108717	0.111113
silR	aadA2	0.0241343	0.00930235	0.0235571	0.0247116	1	4.00E-16	1	1	-4.17e-19	1.02E-17	-1.05e-18	2.14E-19	0.0241343	0.00930235	0.0235571	0.0247116
silR	aadA5	0.098907	0.0217059	0.09756	0.100254	1	2.27E-16	1	1	-1.25e-19	2.12E-17	-1.44e-18	1.19E-18	0.098907	0.0217059	0.09756	0.100254
silR	ant2pp_Ia	0.0207239	0.00812356	0.0202198	0.021228	1	2.77E-16	1	1	3.88E-20	5.66E-18	-3.12e-19	3.90E-19	0.0207239	0.00812356	0.0202198	0.021228
silR	aph3p_Ia	0.0579142	0.014078	0.0570406	0.0587878	1	2.66E-16	1	1	4.32E-18	1.42E-17	3.44E-18	5.20E-18	0.0579142	0.014078	0.0570406	0.0587878
silR	aph3pp_Ib	0.366571	0.0308626	0.364656	0.368486	1	2.03E-16	1	1	-2.72e-18	7.00E-17	-7.06e-18	1.62E-18	0.366571	0.0308626	0.364656	0.368486
silR	aph6_Id	0.367108	0.0308413	0.365194	0.369022	1	1.97E-16	1	1	1.17E-18	6.84E-17	-3.08e-18	5.41E-18	0.367108	0.0308413	0.365194	0.369022
silR	apmA	0.00876182	0.00276733	0.0085901	0.00893355	1	3.77E-16	1	1	-1.09e-19	3.56E-18	-3.3e-19	1.11E-19	0.00876182	0.00276733	0.0085901	0.00893355
silR	blaCMY	0.0245255	0.00913197	0.0239588	0.0250922	1	2.20E-16	1	1	2.51E-19	5.20E-18	-7.2e-20	5.74E-19	0.0245255	0.00913197	0.0239588	0.0250922
silR	blaCTX_M	0.126955	0.0190105	0.125775	0.128135	1	2.62E-16	1	1	6.01E-18	3.07E-17	4.10E-18	7.92E-18	0.126955	0.0190105	0.125775	0.128135
silR	blaCTX_M_15	0.046791	0.0124526	0.0460183	0.0475638	1	1.92E-16	1	1	-1.39e-19	8.66E-18	-6.76e-19	3.99E-19	0.046791	0.0124526	0.0460183	0.0475638
silR	blaCTX_M_27	0.0507639	0.0132938	0.049939	0.0515888	1	2.41E-16	1	1	3.64E-19	1.19E-17	-3.73e-19	1.10E-18	0.0507639	0.0132938	0.049939	0.0515888
silR	blaCTX_M_55	0.0202599	0.00818917	0.0197517	0.020768	1	1.10E-15	1	1	7.95E-18	2.36E-17	6.48E-18	9.41E-18	0.0202599	0.00818917	0.0197517	0.020768
silR	blaEC_5	0.173828	0.022449	0.172435	0.175221	1	2.28E-16	1	1	-1.83e-18	3.75E-17	-4.16e-18	4.94E-19	0.173828	0.022449	0.172435	0.175221
silR	blaOXA_1	0.0204701	0.00789625	0.0199801	0.0209601	1	7.88E-16	1	1	4.34E-21	1.76E-17	-1.09e-18	1.10E-18	0.0204701	0.00789625	0.0199801	0.0209601
silR	blaTEM_1	0.465629	0.0318507	0.463652	0.467605	1	1.76E-16	1	1	4.11E-18	7.21E-17	-3.65e-19	8.58E-18	0.465629	0.0318507	0.463652	0.467605
silR	blaTEMp_C32T	0.0324928	0.0106386	0.0318326	0.033153	1	3.41E-16	1	1	-3.3e-19	1.13E-17	-1.03e-18	3.71E-19	0.0324928	0.0106386	0.0318326	0.033153
silR	ble	0.0612761	0.01469	0.0603645	0.0621877	1	0	1	1	0	0	0	0	0.0612761	0.01469	0.0603645	0.0621877
silR	catA1	0.0465933	0.0124215	0.0458225	0.0473641	1	1.90E-16	1	1	8.33E-20	8.48E-18	-4.43e-19	6.09E-19	0.0465933	0.0124215	0.0458225	0.0473641
silR	catB3	0.0204701	0.00789625	0.0199801	0.0209601	1	7.90E-16	1	1	-3.01e-20	1.75E-17	-1.12e-18	1.06E-18	0.0204701	0.00789625	0.0199801	0.0209601
silR	chrA	0.179607	0.0234888	0.178149	0.181065	1	2.09E-16	1	1	1.10E-18	3.52E-17	-1.09e-18	3.28E-18	0.179607	0.0234888	0.178149	0.181065
silR	cyaA_S352T	0.18401	0.0232991	0.182564	0.185455	1	3.82E-16	1	1	1.48E-18	6.95E-17	-2.83e-18	5.80E-18	0.18401	0.0232991	0.182564	0.185455
silR	dfrA1	0.349899	0.02488	0.348355	0.351443	1	2.04E-16	1	1	2.72E-18	6.74E-17	-1.47e-18	6.91E-18	0.349899	0.02488	0.348355	0.351443
silR	dfrA12	0.0351978	0.0112012	0.0345027	0.0358928	1	4.14E-16	1	1	-3.41e-19	1.51E-17	-1.28e-18	5.94E-19	0.0351978	0.0112012	0.0345027	0.0358928
silR	dfrA14	0.0622563	0.0144481	0.0613598	0.0631529	1	4.76E-16	1	1	5.54E-18	2.92E-17	3.72E-18	7.35E-18	0.0622563	0.0144481	0.0613598	0.0631529
silR	dfrA17	0.224194	0.0253377	0.222622	0.225766	1	2.30E-16	1	1	-6.66e-19	4.95E-17	-3.73e-18	2.40E-18	0.224194	0.0253377	0.222622	0.225766
silR	dfrA5	0.0386911	0.0114225	0.0379823	0.0394	1	2.02E-16	1	1	-1.44e-19	7.53E-18	-6.12e-19	3.24E-19	0.0386911	0.0114225	0.0379823	0.0394
silR	dfrA8	0.0182128	0.00697642	0.0177798	0.0186457	1	3.44E-16	1	1	5.81E-20	6.85E-18	-3.67e-19	4.83E-19	0.0182128	0.00697642	0.0177798	0.0186457
silR	emrD	0.863577	0.0211713	0.862263	0.864891	1	1.28E-16	1	1	-3.66e-18	9.09E-17	-9.31e-18	1.98E-18	0.863577	0.0211713	0.862263	0.864891
silR	emrE	0.930323	0.0151903	0.92938	0.931265	1	1.25E-16	1	1	1.33E-18	8.40E-17	-3.88e-18	6.54E-18	0.930323	0.0151903	0.92938	0.931265
silR	floR	0.0313843	0.0101877	0.0307521	0.0320165	1	4.84E-16	1	1	6.30E-18	1.46E-17	5.40E-18	7.20E-18	0.0313843	0.0101877	0.0307521	0.0320165
silR	gyrA_D87N	0.176318	0.0231909	0.174879	0.177757	1	3.51E-16	1	1	7.49E-19	6.08E-17	-3.02e-18	4.52E-18	0.176318	0.0231909	0.174879	0.177757
silR	gyrA_S83L	0.246941	0.0274744	0.245236	0.248646	1	3.55E-16	1	1	3.11E-18	8.51E-17	-2.17e-18	8.39E-18	0.246941	0.0274744	0.245236	0.248646
silR	marR_S3N	0.342343	0.0243652	0.340831	0.343855	1	2.06E-16	1	1	-1.11e-18	6.59E-17	-5.2e-18	2.98E-18	0.342343	0.0243652	0.340831	0.343855
silR	mdtM	0.657807	0.0285595	0.656034	0.659579	1	2.36E-16	1	1	1.33E-18	1.42E-16	-7.47e-18	1.01E-17	0.657807	0.0285595	0.656034	0.659579
silR	merC	0.169015	0.0229155	0.167593	0.170437	1	1.81E-16	1	1	-8.88e-19	2.91E-17	-2.7e-18	9.20E-19	0.169015	0.0229155	0.167593	0.170437
silR	merP	0.145937	0.0214955	0.144603	0.14727	1	1.97E-16	1	1	9.30E-19	2.75E-17	-7.74e-19	2.63E-18	0.145937	0.0214955	0.144603	0.14727
silR	merR	0.225104	0.0252334	0.223539	0.22667	1	1.81E-16	1	1	5.00E-19	3.84E-17	-1.89e-18	2.88E-18	0.225104	0.0252334	0.223539	0.22667
silR	merT	0.195291	0.0239879	0.193802	0.19678	1	1.64E-16	1	1	-1.11e-19	3.02E-17	-1.99e-18	1.77E-18	0.195291	0.0239879	0.193802	0.19678
silR	mphA	0.142735	0.0262292	0.141107	0.144362	1	2.10E-16	1	1	6.80E-19	2.77E-17	-1.04e-18	2.40E-18	0.142735	0.0262292	0.141107	0.144362
silR	parC_E84V	0.0244772	0.00549584	0.0241362	0.0248183	1	3.57E-16	1	1	3.19E-19	8.68E-18	-2.2e-19	8.58E-19	0.0244772	0.00549584	0.0241362	0.0248183
silR	parC_S80I	0.17589	0.023553	0.174429	0.177352	1	4.99E-16	1	1	2.32E-18	8.76E-17	-3.12e-18	7.76E-18	0.17589	0.023553	0.174429	0.177352
silR	parE_I529L	0.161593	0.02163	0.160251	0.162936	1	2.23E-16	1	1	1.22E-18	3.35E-17	-8.6e-19	3.30E-18	0.161593	0.02163	0.160251	0.162936
silR	parE_L416F	0.0539937	0.0136153	0.0531488	0.0548386	1	4.28E-16	1	1	-9.26e-19	2.33E-17	-2.37e-18	5.22E-19	0.0539937	0.0136153	0.0531488	0.0548386
silR	pcoE	0.0244328	0.00907538	0.0238697	0.024996	1	0	1	1	0	0	0	0	0.0244328	0.00907538	0.0238697	0.024996
silR	ptsI_V25I	0.161593	0.02163	0.160251	0.162936	1	2.23E-16	1	1	1.25E-18	3.35E-17	-8.3e-19	3.33E-18	0.161593	0.02163	0.160251	0.162936
silR	qacE	0.360005	0.0293066	0.358187	0.361824	1	1.74E-16	1	1	3.33E-18	5.74E-17	-2.28e-19	6.89E-18	0.360005	0.0293066	0.358187	0.361824
silR	qacEdelta1	0.255182	0.0270139	0.253506	0.256859	1	2.37E-16	1	1	4.39E-18	5.60E-17	9.10E-19	7.86E-18	0.255182	0.0270139	0.253506	0.256859
silR	qnrB	0.166231	0.0230595	0.1648	0.167662	1	1.50E-16	1	1	6.94E-20	2.15E-17	-1.27e-18	1.41E-18	0.166231	0.0230595	0.1648	0.167662
silR	qnrB19	0.0541082	0.013778	0.0532532	0.0549632	1	2.02E-16	1	1	4.16E-20	1.04E-17	-6.06e-19	6.89E-19	0.0541082	0.013778	0.0532532	0.0549632
silR	qnrS1	0.0244627	0.00898988	0.0239048	0.0250206	1	6.80E-16	1	1	1.63E-18	1.69E-17	5.78E-19	2.68E-18	0.0244627	0.00898988	0.0239048	0.0250206
silR	sat2	0.0321007	0.0103406	0.0314591	0.0327424	1	3.10E-16	1	1	5.60E-19	9.97E-18	-5.82e-20	1.18E-18	0.0321007	0.0103406	0.0314591	0.0327424
silR	sul1	0.277776	0.0274522	0.276072	0.279479	1	2.27E-16	1	1	3.08E-18	5.76E-17	-4.91e-19	6.65E-18	0.277776	0.0274522	0.276072	0.279479
silR	sul2	0.409149	0.030957	0.407228	0.41107	1	2.08E-16	1	1	2.78E-18	8.37E-17	-2.42e-18	7.97E-18	0.409149	0.030957	0.407228	0.41107
silR	terD	0.0352836	0.0110909	0.0345953	0.0359718	1	0	1	1	0	0	0	0	0.0352836	0.0110909	0.0345953	0.0359718
silR	terW	0.0426754	0.0117599	0.0419456	0.0434051	1	0	1	1	0	0	0	0	0.0426754	0.0117599	0.0419456	0.0434051
silR	terZ	0.0352836	0.0110909	0.0345953	0.0359718	1	0	1	1	0	0	0	0	0.0352836	0.0110909	0.0345953	0.0359718
silR	tetA	0.242574	0.0287628	0.240789	0.244359	1	1.88E-16	1	1	1.33E-18	4.19E-17	-1.27e-18	3.93E-18	0.242574	0.0287628	0.240789	0.244359
silR	tetB	0.143979	0.0213118	0.142656	0.145301	1	2.42E-16	1	1	4.44E-19	3.28E-17	-1.59e-18	2.48E-18	0.143979	0.0213118	0.142656	0.145301
silR	uhpT_E350Q	0.315755	0.0264868	0.314111	0.317399	1	2.96E-16	1	1	3.89E-19	8.93E-17	-5.15e-18	5.93E-18	0.315755	0.0264868	0.314111	0.317399
silS	aac3_II	0.146063	0.0211337	0.144752	0.147375	1	3.15E-16	1	1	9.71E-20	4.41E-17	-2.64e-18	2.83E-18	0.146063	0.0211337	0.144752	0.147375
silS	aac3_IId	0.114277	0.020323	0.113016	0.115538	1	2.17E-16	1	1	-1.32e-19	2.33E-17	-1.58e-18	1.31E-18	0.114277	0.020323	0.113016	0.115538
silS	aac3_IIe	0.0348358	0.0112438	0.0341381	0.0355335	1	2.67E-16	1	1	3.47E-21	9.25E-18	-5.7e-19	5.77E-19	0.0348358	0.0112438	0.0341381	0.0355335
silS	aac6p_Ib_cr	0.0257334	0.00986322	0.0251213	0.0263455	1	4.17E-16	1	1	-2.25e-19	9.93E-18	-8.41e-19	3.91E-19	0.0257334	0.00986322	0.0251213	0.0263455
silS	aac6p_Ib_cr5	0.0243694	0.00883442	0.0238212	0.0249176	1	6.82E-16	1	1	-6.46e-20	1.74E-17	-1.15e-18	1.02E-18	0.0243694	0.00883442	0.0238212	0.0249176
silS	aadA1	0.109915	0.0193078	0.108717	0.111113	1	2.91E-16	1	1	5.25E-18	3.04E-17	3.36E-18	7.13E-18	0.109915	0.0193078	0.108717	0.111113
silS	aadA2	0.0241343	0.00930235	0.0235571	0.0247116	1	3.95E-16	1	1	-3.95e-19	1.00E-17	-1.02e-18	2.27E-19	0.0241343	0.00930235	0.0235571	0.0247116
silS	aadA5	0.098907	0.0217059	0.09756	0.100254	1	2.30E-16	1	1	-1.8e-19	2.13E-17	-1.5e-18	1.14E-18	0.098907	0.0217059	0.09756	0.100254
silS	ant2pp_Ia	0.0207239	0.00812356	0.0202198	0.021228	1	2.67E-16	1	1	8.52E-20	5.44E-18	-2.53e-19	4.23E-19	0.0207239	0.00812356	0.0202198	0.021228
silS	aph3p_Ia	0.0579142	0.014078	0.0570406	0.0587878	1	2.67E-16	1	1	4.47E-18	1.43E-17	3.58E-18	5.35E-18	0.0579142	0.014078	0.0570406	0.0587878
silS	aph3pp_Ib	0.366571	0.0308626	0.364656	0.368486	1	2.02E-16	1	1	3.89E-19	6.95E-17	-3.92e-18	4.70E-18	0.366571	0.0308626	0.364656	0.368486
silS	aph6_Id	0.367108	0.0308413	0.365194	0.369022	1	2.02E-16	1	1	2.05E-18	6.98E-17	-2.28e-18	6.39E-18	0.367108	0.0308413	0.365194	0.369022
silS	apmA	0.00876182	0.00276733	0.0085901	0.00893355	1	3.79E-16	1	1	-9.76e-20	3.56E-18	-3.18e-19	1.23E-19	0.00876182	0.00276733	0.0085901	0.00893355
silS	blaCMY	0.0245255	0.00913197	0.0239588	0.0250922	1	2.24E-16	1	1	9.48E-20	5.43E-18	-2.42e-19	4.32E-19	0.0245255	0.00913197	0.0239588	0.0250922
silS	blaCTX_M	0.126955	0.0190105	0.125775	0.128135	1	2.60E-16	1	1	5.73E-18	3.05E-17	3.84E-18	7.63E-18	0.126955	0.0190105	0.125775	0.128135
silS	blaCTX_M_15	0.046791	0.0124526	0.0460183	0.0475638	1	1.94E-16	1	1	-1.14e-19	8.61E-18	-6.49e-19	4.20E-19	0.046791	0.0124526	0.0460183	0.0475638
silS	blaCTX_M_27	0.0507639	0.0132938	0.049939	0.0515888	1	2.41E-16	1	1	5.03E-19	1.18E-17	-2.28e-19	1.23E-18	0.0507639	0.0132938	0.049939	0.0515888
silS	blaCTX_M_55	0.0202599	0.00818917	0.0197517	0.020768	1	1.09E-15	1	1	7.57E-18	2.34E-17	6.12E-18	9.02E-18	0.0202599	0.00818917	0.0197517	0.020768
silS	blaEC_5	0.173828	0.022449	0.172435	0.175221	1	2.28E-16	1	1	-1.87e-18	3.75E-17	-4.2e-18	4.52E-19	0.173828	0.022449	0.172435	0.175221
silS	blaOXA_1	0.0204701	0.00789625	0.0199801	0.0209601	1	7.94E-16	1	1	4.97E-20	1.77E-17	-1.05e-18	1.15E-18	0.0204701	0.00789625	0.0199801	0.0209601
silS	blaTEM_1	0.465629	0.0318507	0.463652	0.467605	1	1.73E-16	1	1	5.05E-18	7.09E-17	6.53E-19	9.45E-18	0.465629	0.0318507	0.463652	0.467605
silS	blaTEMp_C32T	0.0324928	0.0106386	0.0318326	0.033153	1	3.41E-16	1	1	-3.59e-19	1.13E-17	-1.06e-18	3.42E-19	0.0324928	0.0106386	0.0318326	0.033153
silS	ble	0.0612761	0.01469	0.0603645	0.0621877	1	0	1	1	0	0	0	0	0.0612761	0.01469	0.0603645	0.0621877
silS	catA1	0.0465933	0.0124215	0.0458225	0.0473641	1	1.92E-16	1	1	8.50E-20	8.56E-18	-4.46e-19	6.16E-19	0.0465933	0.0124215	0.0458225	0.0473641
silS	catB3	0.0204701	0.00789625	0.0199801	0.0209601	1	8.01E-16	1	1	-1.42e-19	1.75E-17	-1.23e-18	9.43E-19	0.0204701	0.00789625	0.0199801	0.0209601
silS	chrA	0.179607	0.0234888	0.178149	0.181065	1	2.10E-16	1	1	9.58E-19	3.53E-17	-1.23e-18	3.15E-18	0.179607	0.0234888	0.178149	0.181065
silS	cyaA_S352T	0.18401	0.0232991	0.182564	0.185455	1	3.81E-16	1	1	1.35E-18	6.93E-17	-2.95e-18	5.65E-18	0.18401	0.0232991	0.182564	0.185455
silS	dfrA1	0.349899	0.02488	0.348355	0.351443	1	2.02E-16	1	1	2.78E-18	6.69E-17	-1.37e-18	6.92E-18	0.349899	0.02488	0.348355	0.351443
silS	dfrA12	0.0351978	0.0112012	0.0345027	0.0358928	1	4.01E-16	1	1	-1.12e-19	1.44E-17	-1.01e-18	7.84E-19	0.0351978	0.0112012	0.0345027	0.0358928
silS	dfrA14	0.0622563	0.0144481	0.0613598	0.0631529	1	4.55E-16	1	1	4.68E-18	2.81E-17	2.94E-18	6.42E-18	0.0622563	0.0144481	0.0613598	0.0631529
silS	dfrA17	0.224194	0.0253377	0.222622	0.225766	1	2.27E-16	1	1	-7.22e-19	4.91E-17	-3.77e-18	2.33E-18	0.224194	0.0253377	0.222622	0.225766
silS	dfrA5	0.0386911	0.0114225	0.0379823	0.0394	1	1.94E-16	1	1	-2.52e-19	6.97E-18	-6.84e-19	1.81E-19	0.0386911	0.0114225	0.0379823	0.0394
silS	dfrA8	0.0182128	0.00697642	0.0177798	0.0186457	1	3.45E-16	1	1	5.77E-20	6.84E-18	-3.67e-19	4.82E-19	0.0182128	0.00697642	0.0177798	0.0186457
silS	emrD	0.863577	0.0211713	0.862263	0.864891	1	1.28E-16	1	1	-3.11e-18	9.13E-17	-8.77e-18	2.56E-18	0.863577	0.0211713	0.862263	0.864891
silS	emrE	0.930323	0.0151903	0.92938	0.931265	1	1.24E-16	1	1	1.11E-18	8.36E-17	-4.08e-18	6.30E-18	0.930323	0.0151903	0.92938	0.931265
silS	floR	0.0313843	0.0101877	0.0307521	0.0320165	1	4.78E-16	1	1	5.98E-18	1.45E-17	5.08E-18	6.88E-18	0.0313843	0.0101877	0.0307521	0.0320165
silS	gyrA_D87N	0.176318	0.0231909	0.174879	0.177757	1	3.50E-16	1	1	2.78E-19	6.03E-17	-3.47e-18	4.02E-18	0.176318	0.0231909	0.174879	0.177757
silS	gyrA_S83L	0.246941	0.0274744	0.245236	0.248646	1	3.52E-16	1	1	1.69E-18	8.43E-17	-3.54e-18	6.92E-18	0.246941	0.0274744	0.245236	0.248646
silS	marR_S3N	0.342343	0.0243652	0.340831	0.343855	1	2.04E-16	1	1	-7.77e-19	6.52E-17	-4.82e-18	3.27E-18	0.342343	0.0243652	0.340831	0.343855
silS	mdtM	0.657807	0.0285595	0.656034	0.659579	1	2.33E-16	1	1	7.77E-19	1.41E-16	-7.96e-18	9.51E-18	0.657807	0.0285595	0.656034	0.659579
silS	merC	0.169015	0.0229155	0.167593	0.170437	1	1.82E-16	1	1	8.05E-19	2.88E-17	-9.79e-19	2.59E-18	0.169015	0.0229155	0.167593	0.170437
silS	merP	0.145937	0.0214955	0.144603	0.14727	1	1.97E-16	1	1	7.77E-19	2.76E-17	-9.36e-19	2.49E-18	0.145937	0.0214955	0.144603	0.14727
silS	merR	0.225104	0.0252334	0.223539	0.22667	1	1.81E-16	1	1	3.05E-19	3.83E-17	-2.07e-18	2.68E-18	0.225104	0.0252334	0.223539	0.22667
silS	merT	0.195291	0.0239879	0.193802	0.19678	1	1.66E-16	1	1	2.78E-20	3.01E-17	-1.84e-18	1.90E-18	0.195291	0.0239879	0.193802	0.19678
silS	mphA	0.142735	0.0262292	0.141107	0.144362	1	2.15E-16	1	1	5.55E-19	2.84E-17	-1.21e-18	2.32E-18	0.142735	0.0262292	0.141107	0.144362
silS	parC_E84V	0.0244772	0.00549584	0.0241362	0.0248183	1	3.58E-16	1	1	2.36E-19	8.72E-18	-3.06e-19	7.77E-19	0.0244772	0.00549584	0.0241362	0.0248183
silS	parC_S80I	0.17589	0.023553	0.174429	0.177352	1	5.05E-16	1	1	4.40E-18	8.93E-17	-1.14e-18	9.94E-18	0.17589	0.023553	0.174429	0.177352
silS	parE_I529L	0.161593	0.02163	0.160251	0.162936	1	2.25E-16	1	1	-3.47e-19	3.45E-17	-2.49e-18	1.79E-18	0.161593	0.02163	0.160251	0.162936
silS	parE_L416F	0.0539937	0.0136153	0.0531488	0.0548386	1	4.28E-16	1	1	-9.92e-19	2.34E-17	-2.45e-18	4.61E-19	0.0539937	0.0136153	0.0531488	0.0548386
silS	pcoE	0.0244328	0.00907538	0.0238697	0.024996	1	0	1	1	0	0	0	0	0.0244328	0.00907538	0.0238697	0.024996
silS	ptsI_V25I	0.161593	0.02163	0.160251	0.162936	1	2.22E-16	1	1	8.74E-19	3.36E-17	-1.21e-18	2.96E-18	0.161593	0.02163	0.160251	0.162936
silS	qacE	0.360005	0.0293066	0.358187	0.361824	1	1.74E-16	1	1	4.05E-18	5.79E-17	4.61E-19	7.64E-18	0.360005	0.0293066	0.358187	0.361824
silS	qacEdelta1	0.255182	0.0270139	0.253506	0.256859	1	2.31E-16	1	1	2.75E-18	5.49E-17	-6.61e-19	6.16E-18	0.255182	0.0270139	0.253506	0.256859
silS	qnrB	0.166231	0.0230595	0.1648	0.167662	1	1.45E-16	1	1	-1.11e-19	2.11E-17	-1.42e-18	1.20E-18	0.166231	0.0230595	0.1648	0.167662
silS	qnrB19	0.0541082	0.013778	0.0532532	0.0549632	1	2.06E-16	1	1	9.71E-20	1.07E-17	-5.65e-19	7.60E-19	0.0541082	0.013778	0.0532532	0.0549632
silS	qnrS1	0.0244627	0.00898988	0.0239048	0.0250206	1	6.82E-16	1	1	1.73E-18	1.69E-17	6.88E-19	2.78E-18	0.0244627	0.00898988	0.0239048	0.0250206
silS	sat2	0.0321007	0.0103406	0.0314591	0.0327424	1	3.06E-16	1	1	5.13E-19	9.83E-18	-9.68e-20	1.12E-18	0.0321007	0.0103406	0.0314591	0.0327424
silS	sul1	0.277776	0.0274522	0.276072	0.279479	1	2.27E-16	1	1	3.08E-18	5.72E-17	-4.68e-19	6.63E-18	0.277776	0.0274522	0.276072	0.279479
silS	sul2	0.409149	0.030957	0.407228	0.41107	1	2.15E-16	1	1	3.00E-18	8.45E-17	-2.24e-18	8.24E-18	0.409149	0.030957	0.407228	0.41107
silS	terD	0.0352836	0.0110909	0.0345953	0.0359718	1	0	1	1	0	0	0	0	0.0352836	0.0110909	0.0345953	0.0359718
silS	terW	0.0426754	0.0117599	0.0419456	0.0434051	1	0	1	1	0	0	0	0	0.0426754	0.0117599	0.0419456	0.0434051
silS	terZ	0.0352836	0.0110909	0.0345953	0.0359718	1	0	1	1	0	0	0	0	0.0352836	0.0110909	0.0345953	0.0359718
silS	tetA	0.242574	0.0287628	0.240789	0.244359	1	1.90E-16	1	1	3.05E-19	4.30E-17	-2.36e-18	2.97E-18	0.242574	0.0287628	0.240789	0.244359
silS	tetB	0.143979	0.0213118	0.142656	0.145301	1	2.42E-16	1	1	4.16E-20	3.27E-17	-1.99e-18	2.07E-18	0.143979	0.0213118	0.142656	0.145301
silS	uhpT_E350Q	0.315755	0.0264868	0.314111	0.317399	1	2.97E-16	1	1	2.14E-18	8.96E-17	-3.42e-18	7.69E-18	0.315755	0.0264868	0.314111	0.317399
sul1	aadA2	0.0241343	0.00930235	0.0235571	0.0247116	1	5.19E-16	1	1	8.02E-21	1.31E-17	-8.05e-19	8.21E-19	0.0241343	0.00930235	0.0235571	0.0247116
sul1	aph3pp_Ib	0.366571	0.0308626	0.364656	0.368486	1	1.99E-16	1	1	-3.61e-18	7.01E-17	-7.96e-18	7.41E-19	0.366571	0.0308626	0.364656	0.368486
sul1	aph6_Id	0.367108	0.0308413	0.365194	0.369022	1	1.97E-16	1	1	-2.83e-18	6.94E-17	-7.14e-18	1.48E-18	0.367108	0.0308413	0.365194	0.369022
sul1	blaCTX_M_15	0.046791	0.0124526	0.0460183	0.0475638	1	6.64E-16	1	1	-9.77e-19	3.09E-17	-2.9e-18	9.43E-19	0.046791	0.0124526	0.0460183	0.0475638
sul1	ble	0.0612761	0.01469	0.0603645	0.0621877	1	0	1	1	0	0	0	0	0.0612761	0.01469	0.0603645	0.0621877
sul1	catA1	0.0465933	0.0124215	0.0458225	0.0473641	1	2.01E-16	1	1	7.81E-20	9.09E-18	-4.86e-19	6.42E-19	0.0465933	0.0124215	0.0458225	0.0473641
sul1	dfrA12	0.0351978	0.0112012	0.0345027	0.0358928	1	5.09E-16	1	1	6.91E-19	1.82E-17	-4.36e-19	1.82E-18	0.0351978	0.0112012	0.0345027	0.0358928
sul1	dfrA17	0.224194	0.0253377	0.222622	0.225766	1	4.62E-16	1	1	6.16E-18	1.01E-16	-1.11e-19	1.24E-17	0.224194	0.0253377	0.222622	0.225766
sul1	parE_I529L	0.161593	0.02163	0.160251	0.162936	1	5.07E-16	1	1	-2.16e-18	8.15E-17	-7.22e-18	2.89E-18	0.161593	0.02163	0.160251	0.162936
sul1	pcoC	0.0581082	0.014125	0.0572317	0.0589847	1	3.87E-16	1	1	-6.56e-19	2.24E-17	-2.05e-18	7.36E-19	0.0581082	0.014125	0.0572317	0.0589847
sul1	pcoE	0.0244328	0.00907538	0.0238697	0.024996	1	0	1	1	0	0	0	0	0.0244328	0.00907538	0.0238697	0.024996
sul1	pcoR	0.0393321	0.0114551	0.0386212	0.0400429	1	6.23E-16	1	1	-6.59e-19	2.45E-17	-2.18e-18	8.63E-19	0.0393321	0.0114551	0.0386212	0.0400429
sul1	ptsI_V25I	0.161593	0.02163	0.160251	0.162936	1	5.07E-16	1	1	-2.04e-18	8.15E-17	-7.1e-18	3.02E-18	0.161593	0.02163	0.160251	0.162936
sul1	qnrB	0.166231	0.0230595	0.1648	0.167662	1	1.86E-16	1	1	7.91E-19	2.79E-17	-9.38e-19	2.52E-18	0.166231	0.0230595	0.1648	0.167662
sul1	qnrB19	0.0541082	0.013778	0.0532532	0.0549632	1	3.67E-16	1	1	3.37E-19	1.97E-17	-8.84e-19	1.56E-18	0.0541082	0.013778	0.0532532	0.0549632
sul1	qnrS1	0.0244627	0.00898988	0.0239048	0.0250206	1	5.45E-16	1	1	1.80E-19	1.35E-17	-6.58e-19	1.02E-18	0.0244627	0.00898988	0.0239048	0.0250206
sul1	silF	0.0543378	0.0132825	0.0535136	0.0551621	1	3.22E-16	1	1	-3.38e-19	1.74E-17	-1.42e-18	7.44E-19	0.0543378	0.0132825	0.0535136	0.0551621
sul1	sul2	0.409149	0.030957	0.407228	0.41107	1	2.14E-16	1	1	-5.16e-18	8.47E-17	-1.04e-17	9.19E-20	0.409149	0.030957	0.407228	0.41107
sul1	terD	0.0352836	0.0110909	0.0345953	0.0359718	1	0	1	1	0	0	0	0	0.0352836	0.0110909	0.0345953	0.0359718
sul1	terW	0.0426754	0.0117599	0.0419456	0.0434051	1	0	1	1	0	0	0	0	0.0426754	0.0117599	0.0419456	0.0434051
sul1	terZ	0.0352836	0.0110909	0.0345953	0.0359718	1	0	1	1	0	0	0	0	0.0352836	0.0110909	0.0345953	0.0359718
sul2	aac3_II	0.146063	0.0211337	0.144752	0.147375	1	2.54E-16	1	1	-2.79e-18	3.51E-17	-4.97e-18	-6.1e-19	0.146063	0.0211337	0.144752	0.147375
sul2	aac3_IId	0.114277	0.020323	0.113016	0.115538	1	2.12E-16	1	1	8.53E-19	2.32E-17	-5.89e-19	2.30E-18	0.114277	0.020323	0.113016	0.115538
sul2	aac3_IIe	0.0348358	0.0112438	0.0341381	0.0355335	1	2.55E-16	1	1	1.13E-19	8.64E-18	-4.23e-19	6.49E-19	0.0348358	0.0112438	0.0341381	0.0355335
sul2	aac6p_Ib_cr	0.0257334	0.00986322	0.0251213	0.0263455	1	2.12E-16	1	1	-5.29e-20	5.25E-18	-3.79e-19	2.73E-19	0.0257334	0.00986322	0.0251213	0.0263455
sul2	aac6p_Ib_cr5	0.0243694	0.00883442	0.0238212	0.0249176	1	2.81E-16	1	1	-1.57e-19	6.71E-18	-5.73e-19	2.59E-19	0.0243694	0.00883442	0.0238212	0.0249176
sul2	aadA1	0.109915	0.0193078	0.108717	0.111113	1	2.81E-16	1	1	1.53E-19	2.98E-17	-1.7e-18	2.00E-18	0.109915	0.0193078	0.108717	0.111113
sul2	aadA2	0.0241343	0.00930235	0.0235571	0.0247116	1	3.27E-16	1	1	-2.01e-19	7.84E-18	-6.88e-19	2.86E-19	0.0241343	0.00930235	0.0235571	0.0247116
sul2	aadA5	0.098907	0.0217059	0.09756	0.100254	1	2.20E-16	1	1	2.50E-19	2.05E-17	-1.02e-18	1.52E-18	0.098907	0.0217059	0.09756	0.100254
sul2	ant2pp_Ia	0.0207239	0.00812356	0.0202198	0.021228	1	2.74E-16	1	1	1.59E-19	5.58E-18	-1.87e-19	5.05E-19	0.0207239	0.00812356	0.0202198	0.021228
sul2	aph3p_Ia	0.0579142	0.014078	0.0570406	0.0587878	1	2.10E-16	1	1	2.32E-19	1.16E-17	-4.9e-19	9.55E-19	0.0579142	0.014078	0.0570406	0.0587878
sul2	apmA	0.00876182	0.00276733	0.0085901	0.00893355	1	3.14E-16	1	1	-6.51e-20	2.84E-18	-2.41e-19	1.11E-19	0.00876182	0.00276733	0.0085901	0.00893355
sul2	arsD	0.128555	0.0171218	0.127492	0.129617	1	2.26E-16	1	1	-1.5e-18	2.77E-17	-3.22e-18	2.21E-19	0.128555	0.0171218	0.127492	0.129617
sul2	arsR	0.0321503	0.0113774	0.0314442	0.0328563	1	2.35E-16	1	1	-2.07e-19	7.37E-18	-6.65e-19	2.50E-19	0.0321503	0.0113774	0.0314442	0.0328563
sul2	blaCMY	0.0245255	0.00913197	0.0239588	0.0250922	1	2.17E-16	1	1	9.78E-20	5.18E-18	-2.23e-19	4.19E-19	0.0245255	0.00913197	0.0239588	0.0250922
sul2	blaCTX_M	0.126955	0.0190105	0.125775	0.128135	1	1.73E-16	1	1	1.11E-19	2.04E-17	-1.16e-18	1.38E-18	0.126955	0.0190105	0.125775	0.128135
sul2	blaCTX_M_15	0.046791	0.0124526	0.0460183	0.0475638	1	1.75E-16	1	1	-1.94e-19	7.89E-18	-6.84e-19	2.96E-19	0.046791	0.0124526	0.0460183	0.0475638
sul2	blaCTX_M_27	0.0507639	0.0132938	0.049939	0.0515888	1	1.85E-16	1	1	2.67E-19	8.99E-18	-2.91e-19	8.25E-19	0.0507639	0.0132938	0.049939	0.0515888
sul2	blaCTX_M_55	0.0202599	0.00818917	0.0197517	0.020768	1	3.37E-16	1	1	1.65E-19	7.10E-18	-2.75e-19	6.06E-19	0.0202599	0.00818917	0.0197517	0.020768
sul2	blaEC_5	0.173828	0.022449	0.172435	0.175221	1	2.09E-16	1	1	4.16E-19	3.36E-17	-1.67e-18	2.50E-18	0.173828	0.022449	0.172435	0.175221
sul2	blaOXA_1	0.0204701	0.00789625	0.0199801	0.0209601	1	3.12E-16	1	1	-1.41e-19	6.57E-18	-5.48e-19	2.67E-19	0.0204701	0.00789625	0.0199801	0.0209601
sul2	blaTEM_1	0.465629	0.0318507	0.463652	0.467605	1	1.63E-16	1	1	-5.11e-18	6.75E-17	-9.29e-18	-9.21e-19	0.465629	0.0318507	0.463652	0.467605
sul2	blaTEMp_C32T	0.0324928	0.0106386	0.0318326	0.033153	1	3.03E-16	1	1	-3.49e-20	9.66E-18	-6.35e-19	5.65E-19	0.0324928	0.0106386	0.0318326	0.033153
sul2	ble	0.0612761	0.01469	0.0603645	0.0621877	1	0	1	1	0	0	0	0	0.0612761	0.01469	0.0603645	0.0621877
sul2	catA1	0.0465933	0.0124215	0.0458225	0.0473641	1	1.89E-16	1	1	2.78E-20	8.31E-18	-4.88e-19	5.43E-19	0.0465933	0.0124215	0.0458225	0.0473641
sul2	catB3	0.0204701	0.00789625	0.0199801	0.0209601	1	3.12E-16	1	1	-1.17e-19	6.58E-18	-5.25e-19	2.91E-19	0.0204701	0.00789625	0.0199801	0.0209601
sul2	chrA	0.179607	0.0234888	0.178149	0.181065	1	2.06E-16	1	1	8.19E-19	3.47E-17	-1.33e-18	2.97E-18	0.179607	0.0234888	0.178149	0.181065
sul2	cyaA_S352T	0.18401	0.0232991	0.182564	0.185455	1	2.51E-16	1	1	9.99E-19	4.48E-17	-1.78e-18	3.78E-18	0.18401	0.0232991	0.182564	0.185455
sul2	dfrA1	0.349899	0.02488	0.348355	0.351443	1	2.05E-16	1	1	-1.67e-18	6.83E-17	-5.9e-18	2.57E-18	0.349899	0.02488	0.348355	0.351443
sul2	dfrA12	0.0351978	0.0112012	0.0345027	0.0358928	1	3.34E-16	1	1	-1.38e-19	1.15E-17	-8.54e-19	5.78E-19	0.0351978	0.0112012	0.0345027	0.0358928
sul2	dfrA14	0.0622563	0.0144481	0.0613598	0.0631529	1	4.21E-16	1	1	7.98E-20	2.66E-17	-1.57e-18	1.73E-18	0.0622563	0.0144481	0.0613598	0.0631529
sul2	dfrA17	0.224194	0.0253377	0.222622	0.225766	1	2.22E-16	1	1	-6.66e-19	4.74E-17	-3.61e-18	2.28E-18	0.224194	0.0253377	0.222622	0.225766
sul2	dfrA5	0.0386911	0.0114225	0.0379823	0.0394	1	2.11E-16	1	1	-1.99e-19	7.80E-18	-6.84e-19	2.85E-19	0.0386911	0.0114225	0.0379823	0.0394
sul2	dfrA8	0.0182128	0.00697642	0.0177798	0.0186457	1	2.60E-16	1	1	5.16E-20	4.90E-18	-2.53e-19	3.56E-19	0.0182128	0.00697642	0.0177798	0.0186457
sul2	emrD	0.863577	0.0211713	0.862263	0.864891	1	1.16E-16	1	1	-4.11e-18	7.96E-17	-9.05e-18	8.32E-19	0.863577	0.0211713	0.862263	0.864891
sul2	emrE	0.930323	0.0151903	0.92938	0.931265	1	1.16E-16	1	1	1.67E-18	7.77E-17	-3.15e-18	6.48E-18	0.930323	0.0151903	0.92938	0.931265
sul2	floR	0.0313843	0.0101877	0.0307521	0.0320165	1	3.36E-16	1	1	1.53E-19	1.06E-17	-5.06e-19	8.11E-19	0.0313843	0.0101877	0.0307521	0.0320165
sul2	gyrA_D87N	0.176318	0.0231909	0.174879	0.177757	1	2.93E-16	1	1	-3.75e-19	5.06E-17	-3.52e-18	2.77E-18	0.176318	0.0231909	0.174879	0.177757
sul2	gyrA_S83L	0.246941	0.0274744	0.245236	0.248646	1	3.60E-16	1	1	4.88E-18	8.68E-17	-5.04e-19	1.03E-17	0.246941	0.0274744	0.245236	0.248646
sul2	marR_S3N	0.342343	0.0243652	0.340831	0.343855	1	1.83E-16	1	1	-1.11e-19	5.82E-17	-3.72e-18	3.50E-18	0.342343	0.0243652	0.340831	0.343855
sul2	mdtM	0.657807	0.0285595	0.656034	0.659579	1	1.62E-16	1	1	3.89E-18	8.94E-17	-1.66e-18	9.43E-18	0.657807	0.0285595	0.656034	0.659579
sul2	merC	0.169015	0.0229155	0.167593	0.170437	1	1.91E-16	1	1	-4.86e-19	2.97E-17	-2.33e-18	1.36E-18	0.169015	0.0229155	0.167593	0.170437
sul2	merP	0.145937	0.0214955	0.144603	0.14727	1	2.03E-16	1	1	2.78E-19	2.78E-17	-1.44e-18	2.00E-18	0.145937	0.0214955	0.144603	0.14727
sul2	merR	0.225104	0.0252334	0.223539	0.22667	1	1.78E-16	1	1	-3.33e-19	3.70E-17	-2.63e-18	1.96E-18	0.225104	0.0252334	0.223539	0.22667
sul2	merT	0.195291	0.0239879	0.193802	0.19678	1	1.68E-16	1	1	-1.33e-18	3.00E-17	-3.2e-18	5.31E-19	0.195291	0.0239879	0.193802	0.19678
sul2	mphA	0.142735	0.0262292	0.141107	0.144362	1	2.11E-16	1	1	-3.68e-19	2.81E-17	-2.11e-18	1.38E-18	0.142735	0.0262292	0.141107	0.144362
sul2	parC_E84V	0.0244772	0.00549584	0.0241362	0.0248183	1	3.08E-16	1	1	-2.26e-20	7.42E-18	-4.83e-19	4.38E-19	0.0244772	0.00549584	0.0241362	0.0248183
sul2	parC_S80I	0.17589	0.023553	0.174429	0.177352	1	5.21E-16	1	1	3.48E-18	9.08E-17	-2.15e-18	9.12E-18	0.17589	0.023553	0.174429	0.177352
sul2	parE_I529L	0.161593	0.02163	0.160251	0.162936	1	1.94E-16	1	1	2.22E-19	2.86E-17	-1.55e-18	2.00E-18	0.161593	0.02163	0.160251	0.162936
sul2	parE_L416F	0.0539937	0.0136153	0.0531488	0.0548386	1	3.37E-16	1	1	-7.88e-19	1.78E-17	-1.89e-18	3.19E-19	0.0539937	0.0136153	0.0531488	0.0548386
sul2	pcoA	0.0318806	0.0103418	0.0312388	0.0325224	1	2.68E-16	1	1	-3.04e-20	8.67E-18	-5.69e-19	5.08E-19	0.0318806	0.0103418	0.0312388	0.0325224
sul2	pcoB	0.0318806	0.0103418	0.0312388	0.0325224	1	2.75E-16	1	1	-6.25e-20	8.77E-18	-6.06e-19	4.82E-19	0.0318806	0.0103418	0.0312388	0.0325224
sul2	pcoC	0.0581082	0.014125	0.0572317	0.0589847	1	2.22E-16	1	1	3.47E-20	1.28E-17	-7.62e-19	8.32E-19	0.0581082	0.014125	0.0572317	0.0589847
sul2	pcoD	0.0318806	0.0103418	0.0312389	0.0325224	1	2.73E-16	1	1	-3.1e-19	8.78E-18	-8.54e-19	2.35E-19	0.0318806	0.0103418	0.0312389	0.0325224
sul2	pcoE	0.0244328	0.00907538	0.0238697	0.024996	1	0	1	1	0	0	0	0	0.0244328	0.00907538	0.0238697	0.024996
sul2	pcoR	0.0393321	0.0114551	0.0386212	0.0400429	1	3.03E-16	1	1	-2.79e-19	1.20E-17	-1.02e-18	4.64E-19	0.0393321	0.0114551	0.0386212	0.0400429
sul2	pcoS	0.0318806	0.0103418	0.0312388	0.0325224	1	2.78E-16	1	1	-2.03e-19	8.87E-18	-7.53e-19	3.48E-19	0.0318806	0.0103418	0.0312388	0.0325224
sul2	ptsI_V25I	0.161593	0.02163	0.160251	0.162936	1	1.90E-16	1	1	-6.66e-19	2.80E-17	-2.41e-18	1.07E-18	0.161593	0.02163	0.160251	0.162936
sul2	qacE	0.360005	0.0293066	0.358187	0.361824	1	1.73E-16	1	1	2.50E-18	5.75E-17	-1.07e-18	6.07E-18	0.360005	0.0293066	0.358187	0.361824
sul2	qacEdelta1	0.255182	0.0270139	0.253506	0.256859	1	2.36E-16	1	1	5.83E-19	5.63E-17	-2.91e-18	4.08E-18	0.255182	0.0270139	0.253506	0.256859
sul2	qnrB	0.166231	0.0230595	0.1648	0.167662	1	1.50E-16	1	1	1.39E-19	2.14E-17	-1.19e-18	1.47E-18	0.166231	0.0230595	0.1648	0.167662
sul2	qnrB19	0.0541082	0.013778	0.0532532	0.0549632	1	1.79E-16	1	1	1.98E-19	9.22E-18	-3.74e-19	7.70E-19	0.0541082	0.013778	0.0532532	0.0549632
sul2	qnrS1	0.0244627	0.00898988	0.0239048	0.0250206	1	2.79E-16	1	1	1.06E-19	6.85E-18	-3.19e-19	5.31E-19	0.0244627	0.00898988	0.0239048	0.0250206
sul2	sat2	0.0321007	0.0103406	0.0314591	0.0327424	1	3.02E-16	1	1	-2.81e-19	9.46E-18	-8.68e-19	3.06E-19	0.0321007	0.0103406	0.0314591	0.0327424
sul2	silA	0.0318806	0.0103418	0.0312388	0.0325224	1	2.79E-16	1	1	-1.16e-19	8.95E-18	-6.72e-19	4.39E-19	0.0318806	0.0103418	0.0312388	0.0325224
sul2	silB	0.0318806	0.0103418	0.0312388	0.0325224	1	2.77E-16	1	1	-1.66e-19	8.85E-18	-7.15e-19	3.84E-19	0.0318806	0.0103418	0.0312388	0.0325224
sul2	silC	0.0318806	0.0103418	0.0312388	0.0325224	1	2.79E-16	1	1	-1.89e-19	8.91E-18	-7.42e-19	3.64E-19	0.0318806	0.0103418	0.0312388	0.0325224
sul2	silE	0.040407	0.0123394	0.0396413	0.0411727	1	2.98E-16	1	1	-1.18e-18	1.23E-17	-1.94e-18	-4.15e-19	0.040407	0.0123394	0.0396413	0.0411727
sul2	silF	0.0543378	0.0132825	0.0535136	0.0551621	1	2.07E-16	1	1	-1.6e-19	1.10E-17	-8.44e-19	5.25E-19	0.0543378	0.0132825	0.0535136	0.0551621
sul2	silP	0.0244663	0.00898884	0.0239085	0.0250241	1	3.81E-16	1	1	-2.71e-19	7.62E-18	-7.44e-19	2.02E-19	0.0244663	0.00898884	0.0239085	0.0250241
sul2	silR	0.0318806	0.0103418	0.0312388	0.0325224	1	2.76E-16	1	1	-1.63e-19	8.83E-18	-7.11e-19	3.85E-19	0.0318806	0.0103418	0.0312388	0.0325224
sul2	silS	0.0318806	0.0103418	0.0312388	0.0325224	1	2.70E-16	1	1	-6.16e-20	8.77E-18	-6.06e-19	4.82E-19	0.0318806	0.0103418	0.0312388	0.0325224
sul2	sul1	0.277776	0.0274522	0.276072	0.279479	1	2.20E-16	1	1	2.28E-18	5.61E-17	-1.2e-18	5.75E-18	0.277776	0.0274522	0.276072	0.279479
sul2	terD	0.0352836	0.0110909	0.0345953	0.0359718	1	0	1	1	0	0	0	0	0.0352836	0.0110909	0.0345953	0.0359718
sul2	terW	0.0426754	0.0117599	0.0419456	0.0434051	1	0	1	1	0	0	0	0	0.0426754	0.0117599	0.0419456	0.0434051
sul2	terZ	0.0352836	0.0110909	0.0345953	0.0359718	1	0	1	1	0	0	0	0	0.0352836	0.0110909	0.0345953	0.0359718
sul2	tetB	0.143979	0.0213118	0.142656	0.145301	1	2.07E-16	1	1	1.54E-18	2.74E-17	-1.61e-19	3.24E-18	0.143979	0.0213118	0.142656	0.145301
sul2	uhpT_E350Q	0.315755	0.0264868	0.314111	0.317399	1	1.91E-16	1	1	-2.64e-18	5.37E-17	-5.97e-18	6.96E-19	0.315755	0.0264868	0.314111	0.317399
terD	aac3_II	0.146063	0.0211337	0.144752	0.147375	1	1.47E-16	1	1	6.66E-19	2.01E-17	-5.83e-19	1.92E-18	0.146063	0.0211337	0.144752	0.147375
terD	aac3_IId	0.114277	0.020323	0.113016	0.115538	1	1.31E-16	1	1	-2.57e-19	1.37E-17	-1.11e-18	5.96E-19	0.114277	0.020323	0.113016	0.115538
terD	aac3_IIe	0.0348358	0.0112438	0.0341381	0.0355335	1	1.35E-16	1	1	-2.29e-19	4.50E-18	-5.08e-19	5.03E-20	0.0348358	0.0112438	0.0341381	0.0355335
terD	aac6p_Ib_cr	0.0257334	0.00986322	0.0251213	0.0263455	1	1.11E-16	1	1	-1.29e-19	2.82E-18	-3.04e-19	4.56E-20	0.0257334	0.00986322	0.0251213	0.0263455
terD	aac6p_Ib_cr5	0.0243694	0.00883442	0.0238212	0.0249176	1	1.36E-16	1	1	-1.34e-19	3.25E-18	-3.36e-19	6.80E-20	0.0243694	0.00883442	0.0238212	0.0249176
terD	aadA1	0.109915	0.0193078	0.108717	0.111113	1	1.57E-16	1	1	5.41E-19	1.70E-17	-5.15e-19	1.60E-18	0.109915	0.0193078	0.108717	0.111113
terD	aadA2	0.0241343	0.00930235	0.0235571	0.0247116	1	1.53E-16	1	1	2.49E-20	3.58E-18	-1.97e-19	2.47E-19	0.0241343	0.00930235	0.0235571	0.0247116
terD	aadA5	0.098907	0.0217059	0.09756	0.100254	1	1.67E-16	1	1	-2.57e-19	1.62E-17	-1.26e-18	7.51E-19	0.098907	0.0217059	0.09756	0.100254
terD	ant2pp_Ia	0.0207239	0.00812356	0.0202198	0.021228	1	1.59E-16	1	1	1.23E-19	3.24E-18	-7.8e-20	3.24E-19	0.0207239	0.00812356	0.0202198	0.021228
terD	aph3p_Ia	0.0579142	0.014078	0.0570406	0.0587878	1	1.24E-16	1	1	-7.29e-20	6.80E-18	-4.95e-19	3.49E-19	0.0579142	0.014078	0.0570406	0.0587878
terD	aph3pp_Ib	0.366571	0.0308626	0.364656	0.368486	1	1.10E-16	1	1	9.99E-19	3.85E-17	-1.39e-18	3.39E-18	0.366571	0.0308626	0.364656	0.368486
terD	aph6_Id	0.367108	0.0308413	0.365194	0.369022	1	9.99E-17	1	1	1.39E-18	3.47E-17	-7.66e-19	3.54E-18	0.367108	0.0308413	0.365194	0.369022
terD	apmA	0.00876182	0.00276733	0.0085901	0.00893355	1	1.58E-16	1	1	4.77E-20	1.39E-18	-3.88e-20	1.34E-19	0.00876182	0.00276733	0.0085901	0.00893355
terD	arsD	0.128555	0.0171218	0.127492	0.129617	1	1.12E-16	1	1	-1.53e-19	1.32E-17	-9.71e-19	6.66E-19	0.128555	0.0171218	0.127492	0.129617
terD	arsR	0.0321503	0.0113774	0.0314442	0.0328563	1	1.37E-16	1	1	1.28E-19	4.36E-18	-1.42e-19	3.99E-19	0.0321503	0.0113774	0.0314442	0.0328563
terD	blaCMY	0.0245255	0.00913197	0.0239588	0.0250922	1	1.43E-16	1	1	3.82E-20	3.45E-18	-1.76e-19	2.52E-19	0.0245255	0.00913197	0.0239588	0.0250922
terD	blaCTX_M	0.126955	0.0190105	0.125775	0.128135	1	1.11E-16	1	1	6.11E-19	1.32E-17	-2.06e-19	1.43E-18	0.126955	0.0190105	0.125775	0.128135
terD	blaCTX_M_15	0.046791	0.0124526	0.0460183	0.0475638	1	1.01E-16	1	1	1.16E-19	4.23E-18	-1.46e-19	3.79E-19	0.046791	0.0124526	0.0460183	0.0475638
terD	blaCTX_M_27	0.0507639	0.0132938	0.049939	0.0515888	1	1.17E-16	1	1	2.12E-19	5.66E-18	-1.39e-19	5.63E-19	0.0507639	0.0132938	0.049939	0.0515888
terD	blaCTX_M_55	0.0202599	0.00818917	0.0197517	0.020768	1	1.70E-16	1	1	-7.63e-20	3.44E-18	-2.9e-19	1.37E-19	0.0202599	0.00818917	0.0197517	0.020768
terD	blaEC_5	0.173828	0.022449	0.172435	0.175221	1	1.21E-16	1	1	5.00E-19	1.89E-17	-6.74e-19	1.67E-18	0.173828	0.022449	0.172435	0.175221
terD	blaOXA_1	0.0204701	0.00789625	0.0199801	0.0209601	1	1.67E-16	1	1	9.74E-20	3.47E-18	-1.18e-19	3.13E-19	0.0204701	0.00789625	0.0199801	0.0209601
terD	blaTEM	0.677203	0.0313106	0.67526	0.679146	1	8.21E-17	1	1	3.33E-19	4.75E-17	-2.62e-18	3.28E-18	0.677203	0.0313106	0.67526	0.679146
terD	blaTEM_1	0.465629	0.0318507	0.463652	0.467605	1	8.47E-17	1	1	-2.22e-19	3.35E-17	-2.3e-18	1.86E-18	0.465629	0.0318507	0.463652	0.467605
terD	blaTEMp_C32T	0.0324928	0.0106386	0.0318326	0.033153	1	1.46E-16	1	1	9.19E-20	4.43E-18	-1.83e-19	3.67E-19	0.0324928	0.0106386	0.0318326	0.033153
terD	ble	0.0612761	0.01469	0.0603645	0.0621877	1	0	1	1	0	0	0	0	0.0612761	0.01469	0.0603645	0.0621877
terD	catA1	0.0465933	0.0124215	0.0458225	0.0473641	1	1.15E-16	1	1	3.33E-19	5.02E-18	2.18E-20	6.44E-19	0.0465933	0.0124215	0.0458225	0.0473641
terD	catB3	0.0204701	0.00789625	0.0199801	0.0209601	1	1.64E-16	1	1	1.16E-19	3.47E-18	-9.95e-20	3.31E-19	0.0204701	0.00789625	0.0199801	0.0209601
terD	chrA	0.179607	0.0234888	0.178149	0.181065	1	1.63E-16	1	1	4.86E-19	2.66E-17	-1.17e-18	2.14E-18	0.179607	0.0234888	0.178149	0.181065
terD	cyaA_S352T	0.18401	0.0232991	0.182564	0.185455	1	1.30E-16	1	1	-4.72e-19	2.26E-17	-1.87e-18	9.29E-19	0.18401	0.0232991	0.182564	0.185455
terD	dfrA1	0.349899	0.02488	0.348355	0.351443	1	1.12E-16	1	1	6.11E-19	3.61E-17	-1.63e-18	2.85E-18	0.349899	0.02488	0.348355	0.351443
terD	dfrA12	0.0351978	0.0112012	0.0345027	0.0358928	1	1.58E-16	1	1	5.20E-21	5.50E-18	-3.36e-19	3.47E-19	0.0351978	0.0112012	0.0345027	0.0358928
terD	dfrA14	0.0622563	0.0144481	0.0613598	0.0631529	1	1.34E-16	1	1	3.33E-19	7.69E-18	-1.44e-19	8.10E-19	0.0622563	0.0144481	0.0613598	0.0631529
terD	dfrA17	0.224194	0.0253377	0.222622	0.225766	1	1.40E-16	1	1	1.11E-19	2.98E-17	-1.74e-18	1.96E-18	0.224194	0.0253377	0.222622	0.225766
terD	dfrA5	0.0386911	0.0114225	0.0379823	0.0394	1	1.28E-16	1	1	8.85E-20	4.48E-18	-1.9e-19	3.67E-19	0.0386911	0.0114225	0.0379823	0.0394
terD	dfrA8	0.0182128	0.00697642	0.0177798	0.0186457	1	1.25E-16	1	1	-4.12e-20	2.40E-18	-1.9e-19	1.08E-19	0.0182128	0.00697642	0.0177798	0.0186457
terD	emrD	0.863577	0.0211713	0.862263	0.864891	1	7.74E-17	1	1	-2.22e-19	5.21E-17	-3.46e-18	3.01E-18	0.863577	0.0211713	0.862263	0.864891
terD	emrE	0.930323	0.0151903	0.92938	0.931265	1	7.57E-17	1	1	1.89E-18	4.85E-17	-1.12e-18	4.90E-18	0.930323	0.0151903	0.92938	0.931265
terD	floR	0.0313843	0.0101877	0.0307521	0.0320165	1	1.76E-16	1	1	-3.99e-20	5.27E-18	-3.67e-19	2.87E-19	0.0313843	0.0101877	0.0307521	0.0320165
terD	gyrA_D87N	0.176318	0.0231909	0.174879	0.177757	1	1.53E-16	1	1	-2.64e-19	2.61E-17	-1.88e-18	1.35E-18	0.176318	0.0231909	0.174879	0.177757
terD	gyrA_S83L	0.246941	0.0274744	0.245236	0.248646	1	1.19E-16	1	1	-8.33e-20	2.62E-17	-1.71e-18	1.54E-18	0.246941	0.0274744	0.245236	0.248646
terD	marR_S3N	0.342343	0.0243652	0.340831	0.343855	1	1.14E-16	1	1	-9.99e-19	3.48E-17	-3.16e-18	1.16E-18	0.342343	0.0243652	0.340831	0.343855
terD	mdtM	0.657807	0.0285595	0.656034	0.659579	1	9.47E-17	1	1	6.66E-19	5.19E-17	-2.55e-18	3.88E-18	0.657807	0.0285595	0.656034	0.659579
terD	merC	0.169015	0.0229155	0.167593	0.170437	1	1.17E-16	1	1	5.55E-20	1.83E-17	-1.08e-18	1.19E-18	0.169015	0.0229155	0.167593	0.170437
terD	merP	0.145937	0.0214955	0.144603	0.14727	1	1.29E-16	1	1	-5.83e-19	1.79E-17	-1.7e-18	5.31E-19	0.145937	0.0214955	0.144603	0.14727
terD	merR	0.225104	0.0252334	0.223539	0.22667	1	1.16E-16	1	1	-6.94e-19	2.41E-17	-2.19e-18	7.99E-19	0.225104	0.0252334	0.223539	0.22667
terD	merT	0.195291	0.0239879	0.193802	0.19678	1	1.08E-16	1	1	-2.5e-19	1.99E-17	-1.48e-18	9.84E-19	0.195291	0.0239879	0.193802	0.19678
terD	mphA	0.142735	0.0262292	0.141107	0.144362	1	1.50E-16	1	1	6.04E-19	1.97E-17	-6.21e-19	1.83E-18	0.142735	0.0262292	0.141107	0.144362
terD	parC_E84V	0.0244772	0.00549584	0.0241362	0.0248183	1	1.64E-16	1	1	1.42E-19	3.93E-18	-1.02e-19	3.86E-19	0.0244772	0.00549584	0.0241362	0.0248183
terD	parC_S80I	0.17589	0.023553	0.174429	0.177352	1	1.30E-16	1	1	-7.36e-19	2.14E-17	-2.06e-18	5.90E-19	0.17589	0.023553	0.174429	0.177352
terD	parE_I529L	0.161593	0.02163	0.160251	0.162936	1	1.19E-16	1	1	-3.19e-19	1.73E-17	-1.39e-18	7.53E-19	0.161593	0.02163	0.160251	0.162936
terD	parE_L416F	0.0539937	0.0136153	0.0531488	0.0548386	1	1.68E-16	1	1	1.60E-19	9.02E-18	-4e-19	7.19E-19	0.0539937	0.0136153	0.0531488	0.0548386
terD	pcoA	0.0318806	0.0103418	0.0312388	0.0325224	1	1.38E-16	1	1	7.63E-20	4.20E-18	-1.85e-19	3.37E-19	0.0318806	0.0103418	0.0312388	0.0325224
terD	pcoB	0.0318806	0.0103418	0.0312388	0.0325224	1	1.33E-16	1	1	1.99E-20	4.22E-18	-2.42e-19	2.82E-19	0.0318806	0.0103418	0.0312388	0.0325224
terD	pcoC	0.0581082	0.014125	0.0572317	0.0589847	1	1.19E-16	1	1	-2.39e-19	6.39E-18	-6.36e-19	1.57E-19	0.0581082	0.014125	0.0572317	0.0589847
terD	pcoD	0.0318806	0.0103418	0.0312389	0.0325224	1	1.26E-16	1	1	-5.64e-20	3.99E-18	-3.04e-19	1.91E-19	0.0318806	0.0103418	0.0312389	0.0325224
terD	pcoE	0.0244328	0.00907538	0.0238697	0.024996	1	0	1	1	0	0	0	0	0.0244328	0.00907538	0.0238697	0.024996
terD	pcoR	0.0393321	0.0114551	0.0386212	0.0400429	1	1.35E-16	1	1	1.16E-19	5.01E-18	-1.95e-19	4.27E-19	0.0393321	0.0114551	0.0386212	0.0400429
terD	pcoS	0.0318806	0.0103418	0.0312388	0.0325224	1	1.30E-16	1	1	5.29E-20	4.02E-18	-1.96e-19	3.02E-19	0.0318806	0.0103418	0.0312388	0.0325224
terD	ptsI_V25I	0.161593	0.02163	0.160251	0.162936	1	1.19E-16	1	1	-3.19e-19	1.73E-17	-1.39e-18	7.53E-19	0.161593	0.02163	0.160251	0.162936
terD	qacE	0.360005	0.0293066	0.358187	0.361824	1	1.27E-16	1	1	6.66E-19	4.18E-17	-1.93e-18	3.26E-18	0.360005	0.0293066	0.358187	0.361824
terD	qacEdelta1	0.255182	0.0270139	0.253506	0.256859	1	1.62E-16	1	1	1.53E-18	3.82E-17	-8.46e-19	3.90E-18	0.255182	0.0270139	0.253506	0.256859
terD	qnrB	0.166231	0.0230595	0.1648	0.167662	1	8.38E-17	1	1	-1.39e-20	1.26E-17	-7.96e-19	7.68E-19	0.166231	0.0230595	0.1648	0.167662
terD	qnrB19	0.0541082	0.013778	0.0532532	0.0549632	1	1.09E-16	1	1	-2.15e-19	5.78E-18	-5.74e-19	1.44E-19	0.0541082	0.013778	0.0532532	0.0549632
terD	qnrS1	0.0244627	0.00898988	0.0239048	0.0250206	1	1.46E-16	1	1	-1.45e-19	3.59E-18	-3.68e-19	7.73E-20	0.0244627	0.00898988	0.0239048	0.0250206
terD	sat2	0.0321007	0.0103406	0.0314591	0.0327424	1	1.78E-16	1	1	8.33E-20	5.72E-18	-2.72e-19	4.38E-19	0.0321007	0.0103406	0.0314591	0.0327424
terD	silA	0.0318806	0.0103418	0.0312388	0.0325224	1	1.32E-16	1	1	1.35E-19	3.99E-18	-1.12e-19	3.83E-19	0.0318806	0.0103418	0.0312388	0.0325224
terD	silB	0.0318806	0.0103418	0.0312388	0.0325224	1	1.34E-16	1	1	-9.11e-20	4.10E-18	-3.45e-19	1.63E-19	0.0318806	0.0103418	0.0312388	0.0325224
terD	silC	0.0318806	0.0103418	0.0312388	0.0325224	1	1.32E-16	1	1	4.25E-20	4.07E-18	-2.1e-19	2.95E-19	0.0318806	0.0103418	0.0312388	0.0325224
terD	silE	0.040407	0.0123394	0.0396413	0.0411727	1	1.67E-16	1	1	-4.12e-19	6.70E-18	-8.28e-19	3.76E-21	0.040407	0.0123394	0.0396413	0.0411727
terD	silF	0.0543378	0.0132825	0.0535136	0.0551621	1	1.14E-16	1	1	-4.51e-20	5.91E-18	-4.12e-19	3.22E-19	0.0543378	0.0132825	0.0535136	0.0551621
terD	silP	0.0244663	0.00898884	0.0239085	0.0250241	1	1.49E-16	1	1	-2.88e-20	3.27E-18	-2.32e-19	1.74E-19	0.0244663	0.00898884	0.0239085	0.0250241
terD	silR	0.0318806	0.0103418	0.0312388	0.0325224	1	1.36E-16	1	1	3.12E-20	4.19E-18	-2.29e-19	2.91E-19	0.0318806	0.0103418	0.0312388	0.0325224
terD	silS	0.0318806	0.0103418	0.0312388	0.0325224	1	1.33E-16	1	1	4.25E-20	4.10E-18	-2.12e-19	2.97E-19	0.0318806	0.0103418	0.0312388	0.0325224
terD	sul1	0.277776	0.0274522	0.276072	0.279479	1	1.78E-16	1	1	-1.14e-18	4.55E-17	-3.96e-18	1.69E-18	0.277776	0.0274522	0.276072	0.279479
terD	sul2	0.409149	0.030957	0.407228	0.41107	1	1.18E-16	1	1	1.05E-18	4.51E-17	-1.74e-18	3.85E-18	0.409149	0.030957	0.407228	0.41107
terD	tetA	0.242574	0.0287628	0.240789	0.244359	1	1.00E-16	1	1	1.39E-19	2.24E-17	-1.25e-18	1.53E-18	0.242574	0.0287628	0.240789	0.244359
terD	tetB	0.143979	0.0213118	0.142656	0.145301	1	1.05E-16	1	1	-3.19e-19	1.40E-17	-1.19e-18	5.47E-19	0.143979	0.0213118	0.142656	0.145301
terD	uhpT_E350Q	0.315755	0.0264868	0.314111	0.317399	1	1.16E-16	1	1	-9.44e-19	3.25E-17	-2.96e-18	1.07E-18	0.315755	0.0264868	0.314111	0.317399
terW	aac3_II	0.146063	0.0211337	0.144752	0.147375	1	1.39E-16	1	1	-9.71e-20	1.87E-17	-1.26e-18	1.06E-18	0.146063	0.0211337	0.144752	0.147375
terW	aac3_IId	0.114277	0.020323	0.113016	0.115538	1	1.24E-16	1	1	-4.65e-19	1.34E-17	-1.3e-18	3.67E-19	0.114277	0.020323	0.113016	0.115538
terW	aac3_IIe	0.0348358	0.0112438	0.0341381	0.0355335	1	1.30E-16	1	1	-1.25e-19	4.59E-18	-4.1e-19	1.60E-19	0.0348358	0.0112438	0.0341381	0.0355335
terW	aac6p_Ib_cr	0.0257334	0.00986322	0.0251213	0.0263455	1	1.21E-16	1	1	7.89E-20	3.01E-18	-1.08e-19	2.66E-19	0.0257334	0.00986322	0.0251213	0.0263455
terW	aac6p_Ib_cr5	0.0243694	0.00883442	0.0238212	0.0249176	1	1.49E-16	1	1	4.81E-20	3.79E-18	-1.87e-19	2.83E-19	0.0243694	0.00883442	0.0238212	0.0249176
terW	aadA1	0.109915	0.0193078	0.108717	0.111113	1	1.58E-16	1	1	-4.16e-20	1.69E-17	-1.09e-18	1.01E-18	0.109915	0.0193078	0.108717	0.111113
terW	aadA2	0.0241343	0.00930235	0.0235571	0.0247116	1	1.66E-16	1	1	-2.06e-20	3.93E-18	-2.64e-19	2.23E-19	0.0241343	0.00930235	0.0235571	0.0247116
terW	aadA5	0.098907	0.0217059	0.09756	0.100254	1	1.59E-16	1	1	2.78E-19	1.47E-17	-6.37e-19	1.19E-18	0.098907	0.0217059	0.09756	0.100254
terW	ant2pp_Ia	0.0207239	0.00812356	0.0202198	0.021228	1	1.52E-16	1	1	8.50E-20	3.12E-18	-1.09e-19	2.79E-19	0.0207239	0.00812356	0.0202198	0.021228
terW	aph3p_Ia	0.0579142	0.014078	0.0570406	0.0587878	1	1.25E-16	1	1	-6.94e-21	6.69E-18	-4.22e-19	4.08E-19	0.0579142	0.014078	0.0570406	0.0587878
terW	aph3pp_Ib	0.366571	0.0308626	0.364656	0.368486	1	1.04E-16	1	1	-2.72e-18	3.49E-17	-4.89e-18	-5.55e-19	0.366571	0.0308626	0.364656	0.368486
terW	aph6_Id	0.367108	0.0308413	0.365194	0.369022	1	1.08E-16	1	1	-2.89e-18	3.76E-17	-5.22e-18	-5.56e-19	0.367108	0.0308413	0.365194	0.369022
terW	apmA	0.00876182	0.00276733	0.0085901	0.00893355	1	1.56E-16	1	1	-5.38e-20	1.38E-18	-1.39e-19	3.17E-20	0.00876182	0.00276733	0.0085901	0.00893355
terW	arsD	0.128555	0.0171218	0.127492	0.129617	1	1.16E-16	1	1	-2.22e-19	1.40E-17	-1.09e-18	6.45E-19	0.128555	0.0171218	0.127492	0.129617
terW	arsR	0.0321503	0.0113774	0.0314442	0.0328563	1	1.39E-16	1	1	9.97E-20	4.59E-18	-1.85e-19	3.84E-19	0.0321503	0.0113774	0.0314442	0.0328563
terW	blaCMY	0.0245255	0.00913197	0.0239588	0.0250922	1	1.30E-16	1	1	-8.02e-21	3.01E-18	-1.95e-19	1.79E-19	0.0245255	0.00913197	0.0239588	0.0250922
terW	blaCTX_M	0.126955	0.0190105	0.125775	0.128135	1	1.10E-16	1	1	9.58E-19	1.34E-17	1.28E-19	1.79E-18	0.126955	0.0190105	0.125775	0.128135
terW	blaCTX_M_15	0.046791	0.0124526	0.0460183	0.0475638	1	1.15E-16	1	1	2.08E-20	4.82E-18	-2.78e-19	3.20E-19	0.046791	0.0124526	0.0460183	0.0475638
terW	blaCTX_M_27	0.0507639	0.0132938	0.049939	0.0515888	1	1.17E-16	1	1	1.73E-20	5.74E-18	-3.39e-19	3.74E-19	0.0507639	0.0132938	0.049939	0.0515888
terW	blaCTX_M_55	0.0202599	0.00818917	0.0197517	0.020768	1	1.75E-16	1	1	1.41E-19	3.68E-18	-8.74e-20	3.69E-19	0.0202599	0.00818917	0.0197517	0.020768
terW	blaEC_5	0.173828	0.022449	0.172435	0.175221	1	1.21E-16	1	1	5.55E-19	1.93E-17	-6.41e-19	1.75E-18	0.173828	0.022449	0.172435	0.175221
terW	blaOXA_1	0.0204701	0.00789625	0.0199801	0.0209601	1	1.60E-16	1	1	1.56E-19	3.39E-18	-5.45e-20	3.67E-19	0.0204701	0.00789625	0.0199801	0.0209601
terW	blaTEM	0.677203	0.0313106	0.67526	0.679146	1	7.87E-17	1	1	-8.88e-19	4.69E-17	-3.8e-18	2.02E-18	0.677203	0.0313106	0.67526	0.679146
terW	blaTEM_1	0.465629	0.0318507	0.463652	0.467605	1	8.52E-17	1	1	-5.55e-19	3.53E-17	-2.75e-18	1.64E-18	0.465629	0.0318507	0.463652	0.467605
terW	blaTEMp_C32T	0.0324928	0.0106386	0.0318326	0.033153	1	1.42E-16	1	1	2.06E-19	4.56E-18	-7.64e-20	4.89E-19	0.0324928	0.0106386	0.0318326	0.033153
terW	ble	0.0612761	0.01469	0.0603645	0.0621877	1	0	1	1	0	0	0	0	0.0612761	0.01469	0.0603645	0.0621877
terW	catA1	0.0465933	0.0124215	0.0458225	0.0473641	1	1.08E-16	1	1	3.40E-19	4.69E-18	4.93E-20	6.31E-19	0.0465933	0.0124215	0.0458225	0.0473641
terW	catB3	0.0204701	0.00789625	0.0199801	0.0209601	1	1.66E-16	1	1	2.41E-20	3.56E-18	-1.97e-19	2.45E-19	0.0204701	0.00789625	0.0199801	0.0209601
terW	chrA	0.179607	0.0234888	0.178149	0.181065	1	1.58E-16	1	1	9.16E-19	2.58E-17	-6.85e-19	2.52E-18	0.179607	0.0234888	0.178149	0.181065
terW	cyaA_S352T	0.18401	0.0232991	0.182564	0.185455	1	1.34E-16	1	1	9.71E-19	2.36E-17	-4.93e-19	2.44E-18	0.18401	0.0232991	0.182564	0.185455
terW	dfrA1	0.349899	0.02488	0.348355	0.351443	1	1.18E-16	1	1	5.55E-20	3.80E-17	-2.3e-18	2.42E-18	0.349899	0.02488	0.348355	0.351443
terW	dfrA12	0.0351978	0.0112012	0.0345027	0.0358928	1	1.58E-16	1	1	1.21E-19	5.53E-18	-2.23e-19	4.64E-19	0.0351978	0.0112012	0.0345027	0.0358928
terW	dfrA14	0.0622563	0.0144481	0.0613598	0.0631529	1	1.33E-16	1	1	-1.01e-19	7.74E-18	-5.81e-19	3.80E-19	0.0622563	0.0144481	0.0613598	0.0631529
terW	dfrA17	0.224194	0.0253377	0.222622	0.225766	1	1.39E-16	1	1	7.49E-19	2.93E-17	-1.07e-18	2.57E-18	0.224194	0.0253377	0.222622	0.225766
terW	dfrA5	0.0386911	0.0114225	0.0379823	0.0394	1	1.22E-16	1	1	1.20E-19	4.34E-18	-1.5e-19	3.89E-19	0.0386911	0.0114225	0.0379823	0.0394
terW	dfrA8	0.0182128	0.00697642	0.0177798	0.0186457	1	1.33E-16	1	1	6.20E-20	2.48E-18	-9.19e-20	2.16E-19	0.0182128	0.00697642	0.0177798	0.0186457
terW	emrD	0.863577	0.0211713	0.862263	0.864891	1	7.72E-17	1	1	2.33E-18	5.10E-17	-8.31e-19	5.49E-18	0.863577	0.0211713	0.862263	0.864891
terW	emrE	0.930323	0.0151903	0.92938	0.931265	1	6.89E-17	1	1	1.11E-18	4.50E-17	-1.68e-18	3.90E-18	0.930323	0.0151903	0.92938	0.931265
terW	floR	0.0313843	0.0101877	0.0307521	0.0320165	1	1.67E-16	1	1	9.37E-20	4.96E-18	-2.14e-19	4.01E-19	0.0313843	0.0101877	0.0307521	0.0320165
terW	gyrA_D87N	0.176318	0.0231909	0.174879	0.177757	1	1.57E-16	1	1	5.55E-19	2.68E-17	-1.11e-18	2.22E-18	0.176318	0.0231909	0.174879	0.177757
terW	gyrA_S83L	0.246941	0.0274744	0.245236	0.248646	1	1.21E-16	1	1	1.92E-18	2.60E-17	3.02E-19	3.53E-18	0.246941	0.0274744	0.245236	0.248646
terW	marR_S3N	0.342343	0.0243652	0.340831	0.343855	1	1.15E-16	1	1	1.17E-18	3.46E-17	-9.83e-19	3.31E-18	0.342343	0.0243652	0.340831	0.343855
terW	mdtM	0.657807	0.0285595	0.656034	0.659579	1	9.37E-17	1	1	1.55E-18	5.09E-17	-1.6e-18	4.71E-18	0.657807	0.0285595	0.656034	0.659579
terW	merC	0.169015	0.0229155	0.167593	0.170437	1	1.25E-16	1	1	1.07E-18	1.94E-17	-1.32e-19	2.27E-18	0.169015	0.0229155	0.167593	0.170437
terW	merP	0.145937	0.0214955	0.144603	0.14727	1	1.25E-16	1	1	-2.91e-19	1.71E-17	-1.35e-18	7.67E-19	0.145937	0.0214955	0.144603	0.14727
terW	merR	0.225104	0.0252334	0.223539	0.22667	1	1.11E-16	1	1	2.78E-20	2.35E-17	-1.43e-18	1.48E-18	0.225104	0.0252334	0.223539	0.22667
terW	merT	0.195291	0.0239879	0.193802	0.19678	1	1.12E-16	1	1	-4.72e-19	2.01E-17	-1.72e-18	7.74E-19	0.195291	0.0239879	0.193802	0.19678
terW	mphA	0.142735	0.0262292	0.141107	0.144362	1	1.56E-16	1	1	7.29E-19	2.03E-17	-5.29e-19	1.99E-18	0.142735	0.0262292	0.141107	0.144362
terW	parC_E84V	0.0244772	0.00549584	0.0241362	0.0248183	1	1.69E-16	1	1	2.43E-20	4.01E-18	-2.25e-19	2.73E-19	0.0244772	0.00549584	0.0241362	0.0248183
terW	parC_S80I	0.17589	0.023553	0.174429	0.177352	1	1.35E-16	1	1	-8.33e-20	2.18E-17	-1.44e-18	1.27E-18	0.17589	0.023553	0.174429	0.177352
terW	parE_I529L	0.161593	0.02163	0.160251	0.162936	1	1.16E-16	1	1	6.80E-19	1.67E-17	-3.54e-19	1.71E-18	0.161593	0.02163	0.160251	0.162936
terW	parE_L416F	0.0539937	0.0136153	0.0531488	0.0548386	1	1.67E-16	1	1	-1.04e-20	8.81E-18	-5.57e-19	5.36E-19	0.0539937	0.0136153	0.0531488	0.0548386
terW	pcoA	0.0318806	0.0103418	0.0312388	0.0325224	1	1.40E-16	1	1	-1.11e-19	4.24E-18	-3.74e-19	1.52E-19	0.0318806	0.0103418	0.0312388	0.0325224
terW	pcoB	0.0318806	0.0103418	0.0312388	0.0325224	1	1.36E-16	1	1	-1.53e-19	4.12E-18	-4.08e-19	1.03E-19	0.0318806	0.0103418	0.0312388	0.0325224
terW	pcoC	0.0581082	0.014125	0.0572317	0.0589847	1	1.19E-16	1	1	-2.01e-19	6.53E-18	-6.07e-19	2.04E-19	0.0581082	0.014125	0.0572317	0.0589847
terW	pcoD	0.0318806	0.0103418	0.0312389	0.0325224	1	1.50E-16	1	1	2.08E-20	4.66E-18	-2.68e-19	3.10E-19	0.0318806	0.0103418	0.0312389	0.0325224
terW	pcoE	0.0244328	0.00907538	0.0238697	0.024996	1	0	1	1	0	0	0	0	0.0244328	0.00907538	0.0238697	0.024996
terW	pcoR	0.0393321	0.0114551	0.0386212	0.0400429	1	1.27E-16	1	1	-5.2e-20	4.77E-18	-3.48e-19	2.44E-19	0.0393321	0.0114551	0.0386212	0.0400429
terW	pcoS	0.0318806	0.0103418	0.0312388	0.0325224	1	1.40E-16	1	1	-1.01e-19	4.23E-18	-3.63e-19	1.62E-19	0.0318806	0.0103418	0.0312388	0.0325224
terW	ptsI_V25I	0.161593	0.02163	0.160251	0.162936	1	1.16E-16	1	1	6.80E-19	1.67E-17	-3.54e-19	1.71E-18	0.161593	0.02163	0.160251	0.162936
terW	qacE	0.360005	0.0293066	0.358187	0.361824	1	1.30E-16	1	1	-5.55e-20	4.28E-17	-2.71e-18	2.60E-18	0.360005	0.0293066	0.358187	0.361824
terW	qacEdelta1	0.255182	0.0270139	0.253506	0.256859	1	1.63E-16	1	1	5.55E-20	3.82E-17	-2.31e-18	2.42E-18	0.255182	0.0270139	0.253506	0.256859
terW	qnrB	0.166231	0.0230595	0.1648	0.167662	1	9.61E-17	1	1	-2.64e-19	1.41E-17	-1.14e-18	6.14E-19	0.166231	0.0230595	0.1648	0.167662
terW	qnrB19	0.0541082	0.013778	0.0532532	0.0549632	1	1.12E-16	1	1	-1.04e-20	5.74E-18	-3.67e-19	3.46E-19	0.0541082	0.013778	0.0532532	0.0549632
terW	qnrS1	0.0244627	0.00898988	0.0239048	0.0250206	1	1.39E-16	1	1	-7.98e-20	3.32E-18	-2.86e-19	1.26E-19	0.0244627	0.00898988	0.0239048	0.0250206
terW	sat2	0.0321007	0.0103406	0.0314591	0.0327424	1	1.80E-16	1	1	1.54E-19	5.71E-18	-2e-19	5.09E-19	0.0321007	0.0103406	0.0314591	0.0327424
terW	silA	0.0318806	0.0103418	0.0312388	0.0325224	1	1.44E-16	1	1	-9.71e-20	4.31E-18	-3.65e-19	1.70E-19	0.0318806	0.0103418	0.0312388	0.0325224
terW	silB	0.0318806	0.0103418	0.0312388	0.0325224	1	1.40E-16	1	1	-1.72e-19	4.30E-18	-4.39e-19	9.52E-20	0.0318806	0.0103418	0.0312388	0.0325224
terW	silC	0.0318806	0.0103418	0.0312388	0.0325224	1	1.40E-16	1	1	-1.21e-19	4.25E-18	-3.85e-19	1.42E-19	0.0318806	0.0103418	0.0312388	0.0325224
terW	silE	0.040407	0.0123394	0.0396413	0.0411727	1	1.64E-16	1	1	1.32E-19	6.52E-18	-2.73e-19	5.36E-19	0.040407	0.0123394	0.0396413	0.0411727
terW	silF	0.0543378	0.0132825	0.0535136	0.0551621	1	1.09E-16	1	1	-5.2e-21	5.41E-18	-3.41e-19	3.31E-19	0.0543378	0.0132825	0.0535136	0.0551621
terW	silP	0.0244663	0.00898884	0.0239085	0.0250241	1	1.57E-16	1	1	-3.69e-21	3.42E-18	-2.16e-19	2.09E-19	0.0244663	0.00898884	0.0239085	0.0250241
terW	silR	0.0318806	0.0103418	0.0312388	0.0325224	1	1.43E-16	1	1	-2.43e-20	4.39E-18	-2.97e-19	2.48E-19	0.0318806	0.0103418	0.0312388	0.0325224
terW	silS	0.0318806	0.0103418	0.0312388	0.0325224	1	1.44E-16	1	1	-1.04e-19	4.31E-18	-3.72e-19	1.63E-19	0.0318806	0.0103418	0.0312388	0.0325224
terW	sul1	0.277776	0.0274522	0.276072	0.279479	1	1.76E-16	1	1	-1.8e-18	4.49E-17	-4.59e-18	9.81E-19	0.277776	0.0274522	0.276072	0.279479
terW	sul2	0.409149	0.030957	0.407228	0.41107	1	1.10E-16	1	1	-2.78e-19	4.27E-17	-2.93e-18	2.37E-18	0.409149	0.030957	0.407228	0.41107
terW	tetA	0.242574	0.0287628	0.240789	0.244359	1	1.04E-16	1	1	6.11E-19	2.29E-17	-8.1e-19	2.03E-18	0.242574	0.0287628	0.240789	0.244359
terW	tetB	0.143979	0.0213118	0.142656	0.145301	1	1.07E-16	1	1	-7.22e-19	1.41E-17	-1.6e-18	1.53E-19	0.143979	0.0213118	0.142656	0.145301
terW	uhpT_E350Q	0.315755	0.0264868	0.314111	0.317399	1	1.22E-16	1	1	4.44E-19	3.38E-17	-1.65e-18	2.54E-18	0.315755	0.0264868	0.314111	0.317399
terZ	aac3_II	0.146063	0.0211337	0.144752	0.147375	1	1.48E-16	1	1	5.83E-19	2.03E-17	-6.77e-19	1.84E-18	0.146063	0.0211337	0.144752	0.147375
terZ	aac3_IId	0.114277	0.020323	0.113016	0.115538	1	1.31E-16	1	1	-2.57e-19	1.37E-17	-1.11e-18	5.96E-19	0.114277	0.020323	0.113016	0.115538
terZ	aac3_IIe	0.0348358	0.0112438	0.0341381	0.0355335	1	1.35E-16	1	1	-2.29e-19	4.50E-18	-5.08e-19	5.03E-20	0.0348358	0.0112438	0.0341381	0.0355335
terZ	aac6p_Ib_cr	0.0257334	0.00986322	0.0251213	0.0263455	1	1.11E-16	1	1	-1.29e-19	2.82E-18	-3.04e-19	4.56E-20	0.0257334	0.00986322	0.0251213	0.0263455
terZ	aac6p_Ib_cr5	0.0243694	0.00883442	0.0238212	0.0249176	1	1.37E-16	1	1	-1.32e-19	3.26E-18	-3.34e-19	6.97E-20	0.0243694	0.00883442	0.0238212	0.0249176
terZ	aadA1	0.109915	0.0193078	0.108717	0.111113	1	1.57E-16	1	1	5.27E-19	1.70E-17	-5.29e-19	1.58E-18	0.109915	0.0193078	0.108717	0.111113
terZ	aadA2	0.0241343	0.00930235	0.0235571	0.0247116	1	1.53E-16	1	1	2.15E-20	3.58E-18	-2.01e-19	2.44E-19	0.0241343	0.00930235	0.0235571	0.0247116
terZ	aadA5	0.098907	0.0217059	0.09756	0.100254	1	1.68E-16	1	1	-2.98e-19	1.63E-17	-1.31e-18	7.11E-19	0.098907	0.0217059	0.09756	0.100254
terZ	ant2pp_Ia	0.0207239	0.00812356	0.0202198	0.021228	1	1.59E-16	1	1	1.20E-19	3.24E-18	-8.16e-20	3.21E-19	0.0207239	0.00812356	0.0202198	0.021228
terZ	aph3p_Ia	0.0579142	0.014078	0.0570406	0.0587878	1	1.25E-16	1	1	-5.9e-20	6.81E-18	-4.82e-19	3.64E-19	0.0579142	0.014078	0.0570406	0.0587878
terZ	aph3pp_Ib	0.366571	0.0308626	0.364656	0.368486	1	1.07E-16	1	1	-2.78e-19	3.58E-17	-2.5e-18	1.94E-18	0.366571	0.0308626	0.364656	0.368486
terZ	aph6_Id	0.367108	0.0308413	0.365194	0.369022	1	9.99E-17	1	1	1.39E-18	3.47E-17	-7.66e-19	3.54E-18	0.367108	0.0308413	0.365194	0.369022
terZ	apmA	0.00876182	0.00276733	0.0085901	0.00893355	1	1.58E-16	1	1	5.03E-20	1.43E-18	-3.84e-20	1.39E-19	0.00876182	0.00276733	0.0085901	0.00893355
terZ	arsD	0.128555	0.0171218	0.127492	0.129617	1	1.12E-16	1	1	-1.53e-19	1.32E-17	-9.71e-19	6.66E-19	0.128555	0.0171218	0.127492	0.129617
terZ	arsR	0.0321503	0.0113774	0.0314442	0.0328563	1	1.38E-16	1	1	-4.42e-20	4.37E-18	-3.16e-19	2.27E-19	0.0321503	0.0113774	0.0314442	0.0328563
terZ	blaCMY	0.0245255	0.00913197	0.0239588	0.0250922	1	1.37E-16	1	1	4.34E-20	3.35E-18	-1.65e-19	2.51E-19	0.0245255	0.00913197	0.0239588	0.0250922
terZ	blaCTX_M	0.126955	0.0190105	0.125775	0.128135	1	1.07E-16	1	1	2.22E-19	1.26E-17	-5.6e-19	1.00E-18	0.126955	0.0190105	0.125775	0.128135
terZ	blaCTX_M_15	0.046791	0.0124526	0.0460183	0.0475638	1	1.01E-16	1	1	1.16E-19	4.23E-18	-1.46e-19	3.79E-19	0.046791	0.0124526	0.0460183	0.0475638
terZ	blaCTX_M_27	0.0507639	0.0132938	0.049939	0.0515888	1	1.02E-16	1	1	5.20E-20	5.09E-18	-2.64e-19	3.68E-19	0.0507639	0.0132938	0.049939	0.0515888
terZ	blaCTX_M_55	0.0202599	0.00818917	0.0197517	0.020768	1	1.84E-16	1	1	9.54E-21	3.69E-18	-2.19e-19	2.38E-19	0.0202599	0.00818917	0.0197517	0.020768
terZ	blaEC_5	0.173828	0.022449	0.172435	0.175221	1	1.16E-16	1	1	8.33E-20	1.86E-17	-1.07e-18	1.24E-18	0.173828	0.022449	0.172435	0.175221
terZ	blaOXA_1	0.0204701	0.00789625	0.0199801	0.0209601	1	1.67E-16	1	1	1.06E-19	3.48E-18	-1.1e-19	3.22E-19	0.0204701	0.00789625	0.0199801	0.0209601
terZ	blaTEM	0.677203	0.0313106	0.67526	0.679146	1	8.21E-17	1	1	3.33E-19	4.75E-17	-2.62e-18	3.28E-18	0.677203	0.0313106	0.67526	0.679146
terZ	blaTEM_1	0.465629	0.0318507	0.463652	0.467605	1	8.47E-17	1	1	-2.22e-19	3.35E-17	-2.3e-18	1.86E-18	0.465629	0.0318507	0.463652	0.467605
terZ	blaTEMp_C32T	0.0324928	0.0106386	0.0318326	0.033153	1	1.37E-16	1	1	-8.85e-20	4.24E-18	-3.52e-19	1.75E-19	0.0324928	0.0106386	0.0318326	0.033153
terZ	ble	0.0612761	0.01469	0.0603645	0.0621877	1	0	1	1	0	0	0	0	0.0612761	0.01469	0.0603645	0.0621877
terZ	catA1	0.0465933	0.0124215	0.0458225	0.0473641	1	1.02E-16	1	1	3.49E-19	4.51E-18	6.91E-20	6.28E-19	0.0465933	0.0124215	0.0458225	0.0473641
terZ	catB3	0.0204701	0.00789625	0.0199801	0.0209601	1	1.64E-16	1	1	1.23E-19	3.48E-18	-9.3e-20	3.38E-19	0.0204701	0.00789625	0.0199801	0.0209601
terZ	chrA	0.179607	0.0234888	0.178149	0.181065	1	1.65E-16	1	1	6.80E-19	2.69E-17	-9.87e-19	2.35E-18	0.179607	0.0234888	0.178149	0.181065
terZ	cyaA_S352T	0.18401	0.0232991	0.182564	0.185455	1	1.34E-16	1	1	-1.24e-18	2.37E-17	-2.7e-18	2.33E-19	0.18401	0.0232991	0.182564	0.185455
terZ	dfrA1	0.349899	0.02488	0.348355	0.351443	1	1.13E-16	1	1	3.89E-19	3.61E-17	-1.85e-18	2.63E-18	0.349899	0.02488	0.348355	0.351443
terZ	dfrA12	0.0351978	0.0112012	0.0345027	0.0358928	1	1.60E-16	1	1	8.59E-20	5.58E-18	-2.61e-19	4.32E-19	0.0351978	0.0112012	0.0345027	0.0358928
terZ	dfrA14	0.0622563	0.0144481	0.0613598	0.0631529	1	1.34E-16	1	1	3.33E-19	7.69E-18	-1.44e-19	8.10E-19	0.0622563	0.0144481	0.0613598	0.0631529
terZ	dfrA17	0.224194	0.0253377	0.222622	0.225766	1	1.40E-16	1	1	1.11E-19	2.98E-17	-1.74e-18	1.96E-18	0.224194	0.0253377	0.222622	0.225766
terZ	dfrA5	0.0386911	0.0114225	0.0379823	0.0394	1	1.18E-16	1	1	1.02E-19	4.19E-18	-1.57e-19	3.62E-19	0.0386911	0.0114225	0.0379823	0.0394
terZ	dfrA8	0.0182128	0.00697642	0.0177798	0.0186457	1	1.34E-16	1	1	-7.81e-20	2.47E-18	-2.31e-19	7.49E-20	0.0182128	0.00697642	0.0177798	0.0186457
terZ	emrD	0.863577	0.0211713	0.862263	0.864891	1	7.15E-17	1	1	-1.44e-18	4.88E-17	-4.47e-18	1.58E-18	0.863577	0.0211713	0.862263	0.864891
terZ	emrE	0.930323	0.0151903	0.92938	0.931265	1	7.57E-17	1	1	1.89E-18	4.85E-17	-1.12e-18	4.90E-18	0.930323	0.0151903	0.92938	0.931265
terZ	floR	0.0313843	0.0101877	0.0307521	0.0320165	1	1.76E-16	1	1	-3.99e-20	5.28E-18	-3.67e-19	2.88E-19	0.0313843	0.0101877	0.0307521	0.0320165
terZ	gyrA_D87N	0.176318	0.0231909	0.174879	0.177757	1	1.56E-16	1	1	1.39E-19	2.61E-17	-1.48e-18	1.76E-18	0.176318	0.0231909	0.174879	0.177757
terZ	gyrA_S83L	0.246941	0.0274744	0.245236	0.248646	1	1.19E-16	1	1	-1.94e-19	2.63E-17	-1.82e-18	1.44E-18	0.246941	0.0274744	0.245236	0.248646
terZ	marR_S3N	0.342343	0.0243652	0.340831	0.343855	1	1.14E-16	1	1	-9.99e-19	3.48E-17	-3.16e-18	1.16E-18	0.342343	0.0243652	0.340831	0.343855
terZ	mdtM	0.657807	0.0285595	0.656034	0.659579	1	9.22E-17	1	1	8.88E-19	5.07E-17	-2.25e-18	4.03E-18	0.657807	0.0285595	0.656034	0.659579
terZ	merC	0.169015	0.0229155	0.167593	0.170437	1	1.17E-16	1	1	2.78E-20	1.83E-17	-1.11e-18	1.17E-18	0.169015	0.0229155	0.167593	0.170437
terZ	merP	0.145937	0.0214955	0.144603	0.14727	1	1.29E-16	1	1	-6.11e-19	1.80E-17	-1.73e-18	5.04E-19	0.145937	0.0214955	0.144603	0.14727
terZ	merR	0.225104	0.0252334	0.223539	0.22667	1	1.20E-16	1	1	6.38E-19	2.49E-17	-9.05e-19	2.18E-18	0.225104	0.0252334	0.223539	0.22667
terZ	merT	0.195291	0.0239879	0.193802	0.19678	1	1.13E-16	1	1	-2.78e-20	2.03E-17	-1.29e-18	1.24E-18	0.195291	0.0239879	0.193802	0.19678
terZ	mphA	0.142735	0.0262292	0.141107	0.144362	1	1.47E-16	1	1	5.34E-19	1.93E-17	-6.64e-19	1.73E-18	0.142735	0.0262292	0.141107	0.144362
terZ	parC_E84V	0.0244772	0.00549584	0.0241362	0.0248183	1	1.61E-16	1	1	7.63E-20	3.74E-18	-1.56e-19	3.08E-19	0.0244772	0.00549584	0.0241362	0.0248183
terZ	parC_S80I	0.17589	0.023553	0.174429	0.177352	1	1.30E-16	1	1	-7.63e-19	2.14E-17	-2.09e-18	5.64E-19	0.17589	0.023553	0.174429	0.177352
terZ	parE_I529L	0.161593	0.02163	0.160251	0.162936	1	1.16E-16	1	1	-1.94e-19	1.69E-17	-1.24e-18	8.56E-19	0.161593	0.02163	0.160251	0.162936
terZ	parE_L416F	0.0539937	0.0136153	0.0531488	0.0548386	1	1.71E-16	1	1	4.06E-19	9.12E-18	-1.6e-19	9.72E-19	0.0539937	0.0136153	0.0531488	0.0548386
terZ	pcoA	0.0318806	0.0103418	0.0312388	0.0325224	1	1.31E-16	1	1	7.03E-20	4.06E-18	-1.82e-19	3.22E-19	0.0318806	0.0103418	0.0312388	0.0325224
terZ	pcoB	0.0318806	0.0103418	0.0312388	0.0325224	1	1.34E-16	1	1	3.47E-21	4.23E-18	-2.59e-19	2.66E-19	0.0318806	0.0103418	0.0312388	0.0325224
terZ	pcoC	0.0581082	0.014125	0.0572317	0.0589847	1	1.19E-16	1	1	-2.39e-19	6.39E-18	-6.36e-19	1.57E-19	0.0581082	0.014125	0.0572317	0.0589847
terZ	pcoD	0.0318806	0.0103418	0.0312389	0.0325224	1	1.36E-16	1	1	-1.13e-19	4.30E-18	-3.79e-19	1.54E-19	0.0318806	0.0103418	0.0312389	0.0325224
terZ	pcoE	0.0244328	0.00907538	0.0238697	0.024996	1	0	1	1	0	0	0	0	0.0244328	0.00907538	0.0238697	0.024996
terZ	pcoR	0.0393321	0.0114551	0.0386212	0.0400429	1	1.32E-16	1	1	-1.94e-19	4.90E-18	-4.98e-19	1.10E-19	0.0393321	0.0114551	0.0386212	0.0400429
terZ	pcoS	0.0318806	0.0103418	0.0312388	0.0325224	1	1.31E-16	1	1	5.98E-20	4.02E-18	-1.9e-19	3.10E-19	0.0318806	0.0103418	0.0312388	0.0325224
terZ	ptsI_V25I	0.161593	0.02163	0.160251	0.162936	1	1.15E-16	1	1	-2.5e-19	1.69E-17	-1.3e-18	7.98E-19	0.161593	0.02163	0.160251	0.162936
terZ	qacE	0.360005	0.0293066	0.358187	0.361824	1	1.31E-16	1	1	-1.11e-18	4.39E-17	-3.83e-18	1.61E-18	0.360005	0.0293066	0.358187	0.361824
terZ	qacEdelta1	0.255182	0.0270139	0.253506	0.256859	1	1.65E-16	1	1	1.94E-18	3.86E-17	-4.51e-19	4.34E-18	0.255182	0.0270139	0.253506	0.256859
terZ	qnrB	0.166231	0.0230595	0.1648	0.167662	1	8.38E-17	1	1	-1.39e-20	1.26E-17	-7.96e-19	7.68E-19	0.166231	0.0230595	0.1648	0.167662
terZ	qnrB19	0.0541082	0.013778	0.0532532	0.0549632	1	1.03E-16	1	1	1.35E-19	5.22E-18	-1.88e-19	4.59E-19	0.0541082	0.013778	0.0532532	0.0549632
terZ	qnrS1	0.0244627	0.00898988	0.0239048	0.0250206	1	1.47E-16	1	1	-1.42e-19	3.59E-18	-3.65e-19	8.09E-20	0.0244627	0.00898988	0.0239048	0.0250206
terZ	sat2	0.0321007	0.0103406	0.0314591	0.0327424	1	1.72E-16	1	1	1.35E-19	5.71E-18	-2.19e-19	4.90E-19	0.0321007	0.0103406	0.0314591	0.0327424
terZ	silA	0.0318806	0.0103418	0.0312388	0.0325224	1	1.40E-16	1	1	5.90E-20	4.31E-18	-2.08e-19	3.26E-19	0.0318806	0.0103418	0.0312388	0.0325224
terZ	silB	0.0318806	0.0103418	0.0312388	0.0325224	1	1.41E-16	1	1	5.20E-20	4.32E-18	-2.16e-19	3.20E-19	0.0318806	0.0103418	0.0312388	0.0325224
terZ	silC	0.0318806	0.0103418	0.0312388	0.0325224	1	1.32E-16	1	1	4.94E-20	4.08E-18	-2.04e-19	3.02E-19	0.0318806	0.0103418	0.0312388	0.0325224
terZ	silE	0.040407	0.0123394	0.0396413	0.0411727	1	1.72E-16	1	1	6.77E-20	6.96E-18	-3.64e-19	5.00E-19	0.040407	0.0123394	0.0396413	0.0411727
terZ	silF	0.0543378	0.0132825	0.0535136	0.0551621	1	1.14E-16	1	1	-4.51e-20	5.91E-18	-4.12e-19	3.22E-19	0.0543378	0.0132825	0.0535136	0.0551621
terZ	silP	0.0244663	0.00898884	0.0239085	0.0250241	1	1.41E-16	1	1	3.62E-20	3.41E-18	-1.75e-19	2.48E-19	0.0244663	0.00898884	0.0239085	0.0250241
terZ	silR	0.0318806	0.0103418	0.0312388	0.0325224	1	1.36E-16	1	1	3.82E-20	4.20E-18	-2.22e-19	2.99E-19	0.0318806	0.0103418	0.0312388	0.0325224
terZ	silS	0.0318806	0.0103418	0.0312388	0.0325224	1	1.33E-16	1	1	4.94E-20	4.11E-18	-2.05e-19	3.04E-19	0.0318806	0.0103418	0.0312388	0.0325224
terZ	sul1	0.277776	0.0274522	0.276072	0.279479	1	1.78E-16	1	1	-1.08e-18	4.56E-17	-3.91e-18	1.75E-18	0.277776	0.0274522	0.276072	0.279479
terZ	sul2	0.409149	0.030957	0.407228	0.41107	1	1.09E-16	1	1	9.44E-19	4.07E-17	-1.58e-18	3.47E-18	0.409149	0.030957	0.407228	0.41107
terZ	tetA	0.242574	0.0287628	0.240789	0.244359	1	1.02E-16	1	1	8.33E-20	2.22E-17	-1.29e-18	1.46E-18	0.242574	0.0287628	0.240789	0.244359
terZ	tetB	0.143979	0.0213118	0.142656	0.145301	1	1.05E-16	1	1	-3.19e-19	1.40E-17	-1.19e-18	5.47E-19	0.143979	0.0213118	0.142656	0.145301
terZ	uhpT_E350Q	0.315755	0.0264868	0.314111	0.317399	1	1.19E-16	1	1	-1.39e-19	3.36E-17	-2.22e-18	1.95E-18	0.315755	0.0264868	0.314111	0.317399
tetA	aadA2	0.0241343	0.00930235	0.0235571	0.0247116	1	5.29E-16	1	1	-4.4e-19	1.33E-17	-1.27e-18	3.87E-19	0.0241343	0.00930235	0.0235571	0.0247116
tetA	blaCTX_M_15	0.046791	0.0124526	0.0460183	0.0475638	1	6.65E-16	1	1	-6.37e-19	3.21E-17	-2.63e-18	1.35E-18	0.046791	0.0124526	0.0460183	0.0475638
tetA	ble	0.0612761	0.01469	0.0603645	0.0621877	1	0	1	1	0	0	0	0	0.0612761	0.01469	0.0603645	0.0621877
tetA	dfrA12	0.0351978	0.0112012	0.0345027	0.0358928	1	5.31E-16	1	1	-9.69e-19	1.93E-17	-2.16e-18	2.27E-19	0.0351978	0.0112012	0.0345027	0.0358928
tetA	dfrA17	0.224194	0.0253377	0.222622	0.225766	1	4.32E-16	1	1	4.16E-19	9.52E-17	-5.49e-18	6.33E-18	0.224194	0.0253377	0.222622	0.225766
tetA	merC	0.169015	0.0229155	0.167593	0.170437	1	3.17E-16	1	1	-1.67e-19	5.24E-17	-3.42e-18	3.08E-18	0.169015	0.0229155	0.167593	0.170437
tetA	merP	0.145937	0.0214955	0.144603	0.14727	1	3.88E-16	1	1	-1.25e-19	5.55E-17	-3.57e-18	3.32E-18	0.145937	0.0214955	0.144603	0.14727
tetA	merR	0.225104	0.0252334	0.223539	0.22667	1	3.77E-16	1	1	9.99E-19	8.32E-17	-4.16e-18	6.16E-18	0.225104	0.0252334	0.223539	0.22667
tetA	merT	0.195291	0.0239879	0.193802	0.19678	1	3.01E-16	1	1	-1.67e-19	5.68E-17	-3.69e-18	3.36E-18	0.195291	0.0239879	0.193802	0.19678
tetA	parE_I529L	0.161593	0.02163	0.160251	0.162936	1	5.04E-16	1	1	-8.74e-19	8.08E-17	-5.89e-18	4.14E-18	0.161593	0.02163	0.160251	0.162936
tetA	pcoA	0.0318806	0.0103418	0.0312388	0.0325224	1	4.37E-14	1	1	-8.08e-18	1.43E-15	-9.69e-17	8.08E-17	0.0318806	0.0103418	0.0312388	0.0325224
tetA	pcoB	0.0318806	0.0103418	0.0312388	0.0325224	1	4.36E-14	1	1	-7.07e-18	1.43E-15	-9.56e-17	8.15E-17	0.0318806	0.0103418	0.0312388	0.0325224
tetA	pcoC	0.0581082	0.014125	0.0572317	0.0589847	1	4.76E-16	1	1	7.42E-19	2.80E-17	-9.97e-19	2.48E-18	0.0581082	0.014125	0.0572317	0.0589847
tetA	pcoD	0.0318806	0.0103418	0.0312389	0.0325224	1	4.36E-14	1	1	-7.6e-18	1.43E-15	-9.62e-17	8.10E-17	0.0318806	0.0103418	0.0312389	0.0325224
tetA	pcoE	0.0244328	0.00907538	0.0238697	0.024996	1	0	1	1	0	0	0	0	0.0244328	0.00907538	0.0238697	0.024996
tetA	pcoR	0.0393321	0.0114551	0.0386212	0.0400429	1	7.64E-16	1	1	9.23E-19	3.09E-17	-9.96e-19	2.84E-18	0.0393321	0.0114551	0.0386212	0.0400429
tetA	pcoS	0.0318806	0.0103418	0.0312388	0.0325224	1	4.36E-14	1	1	-6.87e-18	1.43E-15	-9.55e-17	8.18E-17	0.0318806	0.0103418	0.0312388	0.0325224
tetA	ptsI_V25I	0.161593	0.02163	0.160251	0.162936	1	4.97E-16	1	1	-5.55e-19	7.96E-17	-5.5e-18	4.39E-18	0.161593	0.02163	0.160251	0.162936
tetA	qnrB	0.166231	0.0230595	0.1648	0.167662	1	1.75E-16	1	1	-7.08e-19	2.62E-17	-2.33e-18	9.15E-19	0.166231	0.0230595	0.1648	0.167662
tetA	qnrB19	0.0541082	0.013778	0.0532532	0.0549632	1	3.50E-16	1	1	-6.42e-19	1.95E-17	-1.85e-18	5.67E-19	0.0541082	0.013778	0.0532532	0.0549632
tetA	sat2	0.0321007	0.0103406	0.0314591	0.0327424	1	5.30E-16	1	1	-7.16e-19	1.77E-17	-1.81e-18	3.81E-19	0.0321007	0.0103406	0.0314591	0.0327424
tetA	silA	0.0318806	0.0103418	0.0312388	0.0325224	1	4.37E-14	1	1	-8.83e-18	1.43E-15	-9.77e-17	8.00E-17	0.0318806	0.0103418	0.0312388	0.0325224
tetA	silB	0.0318806	0.0103418	0.0312388	0.0325224	1	4.36E-14	1	1	-6.82e-18	1.43E-15	-9.54e-17	8.18E-17	0.0318806	0.0103418	0.0312388	0.0325224
tetA	silC	0.0318806	0.0103418	0.0312388	0.0325224	1	4.36E-14	1	1	-6.86e-18	1.43E-15	-9.55e-17	8.18E-17	0.0318806	0.0103418	0.0312388	0.0325224
tetA	silP	0.0244663	0.00898884	0.0239085	0.0250241	1	4.36E-14	1	1	-1.07e-17	1.11E-15	-7.94e-17	5.80E-17	0.0244663	0.00898884	0.0239085	0.0250241
tetA	silR	0.0318806	0.0103418	0.0312388	0.0325224	1	4.36E-14	1	1	-6.39e-18	1.43E-15	-9.49e-17	8.21E-17	0.0318806	0.0103418	0.0312388	0.0325224
tetA	silS	0.0318806	0.0103418	0.0312388	0.0325224	1	4.37E-14	1	1	-8.03e-18	1.43E-15	-9.69e-17	8.08E-17	0.0318806	0.0103418	0.0312388	0.0325224
tetA	terD	0.0352836	0.0110909	0.0345953	0.0359718	1	0	1	1	0	0	0	0	0.0352836	0.0110909	0.0345953	0.0359718
tetA	terW	0.0426754	0.0117599	0.0419456	0.0434051	1	0	1	1	0	0	0	0	0.0426754	0.0117599	0.0419456	0.0434051
tetA	terZ	0.0352836	0.0110909	0.0345953	0.0359718	1	0	1	1	0	0	0	0	0.0352836	0.0110909	0.0345953	0.0359718
tetB	aac3_II	0.146063	0.0211337	0.144752	0.147375	1	3.48E-16	1	1	1.11E-18	4.87E-17	-1.91e-18	4.13E-18	0.146063	0.0211337	0.144752	0.147375
tetB	aac3_IId	0.114277	0.020323	0.113016	0.115538	1	3.68E-16	1	1	-2.87e-18	4.14E-17	-5.44e-18	-2.95e-19	0.114277	0.020323	0.113016	0.115538
tetB	aac3_IIe	0.0348358	0.0112438	0.0341381	0.0355335	1	5.10E-16	1	1	-4.92e-19	1.82E-17	-1.62e-18	6.35E-19	0.0348358	0.0112438	0.0341381	0.0355335
tetB	aac6p_Ib_cr	0.0257334	0.00986322	0.0251213	0.0263455	1	4.35E-16	1	1	-1.96e-19	1.03E-17	-8.38e-19	4.46E-19	0.0257334	0.00986322	0.0251213	0.0263455
tetB	aac6p_Ib_cr5	0.0243694	0.00883442	0.0238212	0.0249176	1	7.20E-16	1	1	-3.4e-19	1.81E-17	-1.46e-18	7.84E-19	0.0243694	0.00883442	0.0238212	0.0249176
tetB	aadA2	0.0241343	0.00930235	0.0235571	0.0247116	1	5.44E-16	1	1	-2.83e-19	1.42E-17	-1.16e-18	5.96E-19	0.0241343	0.00930235	0.0235571	0.0247116
tetB	ant2pp_Ia	0.0207239	0.00812356	0.0202198	0.021228	1	4.70E-16	1	1	2.06E-19	1.03E-17	-4.3e-19	8.42E-19	0.0207239	0.00812356	0.0202198	0.021228
tetB	aph3pp_Ib	0.366571	0.0308626	0.364656	0.368486	1	1.93E-16	1	1	6.66E-19	6.59E-17	-3.43e-18	4.76E-18	0.366571	0.0308626	0.364656	0.368486
tetB	aph6_Id	0.367108	0.0308413	0.365194	0.369022	1	1.94E-16	1	1	2.05E-18	6.55E-17	-2.01e-18	6.12E-18	0.367108	0.0308413	0.365194	0.369022
tetB	blaCMY	0.0245255	0.00913197	0.0239588	0.0250922	1	3.15E-16	1	1	6.85E-20	7.92E-18	-4.23e-19	5.60E-19	0.0245255	0.00913197	0.0239588	0.0250922
tetB	blaCTX_M_15	0.046791	0.0124526	0.0460183	0.0475638	1	2.25E-16	1	1	1.67E-19	1.05E-17	-4.87e-19	8.20E-19	0.046791	0.0124526	0.0460183	0.0475638
tetB	blaOXA_1	0.0204701	0.00789625	0.0199801	0.0209601	1	8.47E-16	1	1	-3.06e-19	1.83E-17	-1.44e-18	8.32E-19	0.0204701	0.00789625	0.0199801	0.0209601
tetB	ble	0.0612761	0.01469	0.0603645	0.0621877	1	0	1	1	0	0	0	0	0.0612761	0.01469	0.0603645	0.0621877
tetB	catB3	0.0204701	0.00789625	0.0199801	0.0209601	1	8.47E-16	1	1	-3.17e-19	1.83E-17	-1.45e-18	8.20E-19	0.0204701	0.00789625	0.0199801	0.0209601
tetB	dfrA12	0.0351978	0.0112012	0.0345027	0.0358928	1	5.51E-16	1	1	-1.13e-18	1.98E-17	-2.36e-18	9.92E-20	0.0351978	0.0112012	0.0345027	0.0358928
tetB	dfrA17	0.224194	0.0253377	0.222622	0.225766	1	4.41E-16	1	1	6.94E-19	9.72E-17	-5.34e-18	6.72E-18	0.224194	0.0253377	0.222622	0.225766
tetB	dfrA5	0.0386911	0.0114225	0.0379823	0.0394	1	3.21E-16	1	1	1.63E-19	1.21E-17	-5.88e-19	9.14E-19	0.0386911	0.0114225	0.0379823	0.0394
tetB	merC	0.169015	0.0229155	0.167593	0.170437	1	2.91E-16	1	1	7.22E-19	4.76E-17	-2.23e-18	3.67E-18	0.169015	0.0229155	0.167593	0.170437
tetB	merP	0.145937	0.0214955	0.144603	0.14727	1	3.66E-16	1	1	4.58E-19	5.14E-17	-2.73e-18	3.65E-18	0.145937	0.0214955	0.144603	0.14727
tetB	merR	0.225104	0.0252334	0.223539	0.22667	1	3.59E-16	1	1	6.66E-19	7.88E-17	-4.22e-18	5.56E-18	0.225104	0.0252334	0.223539	0.22667
tetB	merT	0.195291	0.0239879	0.193802	0.19678	1	2.74E-16	1	1	5.00E-19	5.15E-17	-2.7e-18	3.70E-18	0.195291	0.0239879	0.193802	0.19678
tetB	parE_I529L	0.161593	0.02163	0.160251	0.162936	1	4.89E-16	1	1	3.21E-18	7.88E-17	-1.68e-18	8.10E-18	0.161593	0.02163	0.160251	0.162936
tetB	pcoA	0.0318806	0.0103418	0.0312388	0.0325224	1	4.30E-14	1	1	-1.21e-18	1.46E-15	-9.16e-17	8.91E-17	0.0318806	0.0103418	0.0312388	0.0325224
tetB	pcoB	0.0318806	0.0103418	0.0312388	0.0325224	1	4.30E-14	1	1	-1.11e-18	1.46E-15	-9.14e-17	8.92E-17	0.0318806	0.0103418	0.0312388	0.0325224
tetB	pcoC	0.0581082	0.014125	0.0572317	0.0589847	1	4.76E-16	1	1	-1.35e-18	2.86E-17	-3.13e-18	4.28E-19	0.0581082	0.014125	0.0572317	0.0589847
tetB	pcoD	0.0318806	0.0103418	0.0312389	0.0325224	1	4.31E-14	1	1	-2.23e-18	1.46E-15	-9.28e-17	8.83E-17	0.0318806	0.0103418	0.0312389	0.0325224
tetB	pcoE	0.0244328	0.00907538	0.0238697	0.024996	1	0	1	1	0	0	0	0	0.0244328	0.00907538	0.0238697	0.024996
tetB	pcoR	0.0393321	0.0114551	0.0386212	0.0400429	1	7.82E-16	1	1	-7.42e-19	3.21E-17	-2.74e-18	1.25E-18	0.0393321	0.0114551	0.0386212	0.0400429
tetB	pcoS	0.0318806	0.0103418	0.0312388	0.0325224	1	4.30E-14	1	1	-1.23e-18	1.46E-15	-9.16e-17	8.91E-17	0.0318806	0.0103418	0.0312388	0.0325224
tetB	ptsI_V25I	0.161593	0.02163	0.160251	0.162936	1	4.89E-16	1	1	3.22E-18	7.89E-17	-1.67e-18	8.11E-18	0.161593	0.02163	0.160251	0.162936
tetB	qnrB	0.166231	0.0230595	0.1648	0.167662	1	1.80E-16	1	1	-1.3e-18	2.73E-17	-3e-18	3.90E-19	0.166231	0.0230595	0.1648	0.167662
tetB	qnrB19	0.0541082	0.013778	0.0532532	0.0549632	1	3.70E-16	1	1	1.60E-19	1.97E-17	-1.06e-18	1.38E-18	0.0541082	0.013778	0.0532532	0.0549632
tetB	sat2	0.0321007	0.0103406	0.0314591	0.0327424	1	4.95E-16	1	1	-6.31e-19	1.64E-17	-1.65e-18	3.84E-19	0.0321007	0.0103406	0.0314591	0.0327424
tetB	silA	0.0318806	0.0103418	0.0312388	0.0325224	1	4.31E-14	1	1	-2.45e-18	1.46E-15	-9.3e-17	8.81E-17	0.0318806	0.0103418	0.0312388	0.0325224
tetB	silB	0.0318806	0.0103418	0.0312388	0.0325224	1	4.30E-14	1	1	-1.37e-18	1.45E-15	-9.16e-17	8.89E-17	0.0318806	0.0103418	0.0312388	0.0325224
tetB	silC	0.0318806	0.0103418	0.0312388	0.0325224	1	4.30E-14	1	1	-1.19e-18	1.46E-15	-9.15e-17	8.92E-17	0.0318806	0.0103418	0.0312388	0.0325224
tetB	silP	0.0244663	0.00898884	0.0239085	0.0250241	1	4.31E-14	1	1	3.37E-18	1.14E-15	-6.75e-17	7.43E-17	0.0244663	0.00898884	0.0239085	0.0250241
tetB	silR	0.0318806	0.0103418	0.0312388	0.0325224	1	4.30E-14	1	1	-1.31e-18	1.45E-15	-9.16e-17	8.90E-17	0.0318806	0.0103418	0.0312388	0.0325224
tetB	silS	0.0318806	0.0103418	0.0312388	0.0325224	1	4.30E-14	1	1	-5.23e-19	1.45E-15	-9.07e-17	8.97E-17	0.0318806	0.0103418	0.0312388	0.0325224
tetB	sul2	0.409149	0.030957	0.407228	0.41107	1	1.98E-16	1	1	-1.05e-18	7.73E-17	-5.85e-18	3.74E-18	0.409149	0.030957	0.407228	0.41107
tetB	terD	0.0352836	0.0110909	0.0345953	0.0359718	1	0	1	1	0	0	0	0	0.0352836	0.0110909	0.0345953	0.0359718
tetB	terW	0.0426754	0.0117599	0.0419456	0.0434051	1	0	1	1	0	0	0	0	0.0426754	0.0117599	0.0419456	0.0434051
tetB	terZ	0.0352836	0.0110909	0.0345953	0.0359718	1	0	1	1	0	0	0	0	0.0352836	0.0110909	0.0345953	0.0359718
uhpT_E350Q	aac3_II	0.146063	0.0211337	0.144752	0.147375	1	3.33E-16	1	1	-2.78e-19	4.73E-17	-3.21e-18	2.66E-18	0.146063	0.0211337	0.144752	0.147375
uhpT_E350Q	aac3_IId	0.114277	0.020323	0.113016	0.115538	1	3.54E-16	1	1	3.05E-19	3.97E-17	-2.16e-18	2.77E-18	0.114277	0.020323	0.113016	0.115538
uhpT_E350Q	aac3_IIe	0.0348358	0.0112438	0.0341381	0.0355335	1	4.89E-16	1	1	5.22E-19	1.74E-17	-5.56e-19	1.60E-18	0.0348358	0.0112438	0.0341381	0.0355335
uhpT_E350Q	aac6p_Ib_cr	0.0257334	0.00986322	0.0251213	0.0263455	1	4.48E-16	1	1	-1.56e-19	1.04E-17	-8e-19	4.88E-19	0.0257334	0.00986322	0.0251213	0.0263455
uhpT_E350Q	aac6p_Ib_cr5	0.0243694	0.00883442	0.0238212	0.0249176	1	7.28E-16	1	1	-2.6e-19	1.80E-17	-1.38e-18	8.57E-19	0.0243694	0.00883442	0.0238212	0.0249176
uhpT_E350Q	aadA2	0.0241343	0.00930235	0.0235571	0.0247116	1	5.27E-16	1	1	8.97E-19	1.33E-17	6.94E-20	1.72E-18	0.0241343	0.00930235	0.0235571	0.0247116
uhpT_E350Q	ant2pp_Ia	0.0207239	0.00812356	0.0202198	0.021228	1	4.76E-16	1	1	4.92E-19	1.00E-17	-1.29e-19	1.11E-18	0.0207239	0.00812356	0.0202198	0.021228
uhpT_E350Q	aph3pp_Ib	0.366571	0.0308626	0.364656	0.368486	1	1.97E-16	1	1	-5.55e-19	6.95E-17	-4.87e-18	3.75E-18	0.366571	0.0308626	0.364656	0.368486
uhpT_E350Q	aph6_Id	0.367108	0.0308413	0.365194	0.369022	1	1.96E-16	1	1	-8.33e-19	6.77E-17	-5.03e-18	3.37E-18	0.367108	0.0308413	0.365194	0.369022
uhpT_E350Q	blaCMY	0.0245255	0.00913197	0.0239588	0.0250922	1	3.26E-16	1	1	2.66E-19	7.70E-18	-2.12e-19	7.44E-19	0.0245255	0.00913197	0.0239588	0.0250922
uhpT_E350Q	blaCTX_M_15	0.046791	0.0124526	0.0460183	0.0475638	1	2.12E-16	1	1	1.32E-19	9.69E-18	-4.7e-19	7.33E-19	0.046791	0.0124526	0.0460183	0.0475638
uhpT_E350Q	blaOXA_1	0.0204701	0.00789625	0.0199801	0.0209601	1	8.59E-16	1	1	-2.09e-19	1.83E-17	-1.34e-18	9.25E-19	0.0204701	0.00789625	0.0199801	0.0209601
uhpT_E350Q	ble	0.0612761	0.01469	0.0603645	0.0621877	1	0	1	1	0	0	0	0	0.0612761	0.01469	0.0603645	0.0621877
uhpT_E350Q	catA1	0.0465933	0.0124215	0.0458225	0.0473641	1	2.26E-16	1	1	-2.6e-19	1.02E-17	-8.94e-19	3.74E-19	0.0465933	0.0124215	0.0458225	0.0473641
uhpT_E350Q	catB3	0.0204701	0.00789625	0.0199801	0.0209601	1	8.60E-16	1	1	-1.68e-19	1.83E-17	-1.3e-18	9.65E-19	0.0204701	0.00789625	0.0199801	0.0209601
uhpT_E350Q	dfrA12	0.0351978	0.0112012	0.0345027	0.0358928	1	5.21E-16	1	1	8.50E-20	1.90E-17	-1.09e-18	1.26E-18	0.0351978	0.0112012	0.0345027	0.0358928
uhpT_E350Q	dfrA17	0.224194	0.0253377	0.222622	0.225766	1	4.30E-16	1	1	-2.19e-18	9.43E-17	-8.04e-18	3.66E-18	0.224194	0.0253377	0.222622	0.225766
uhpT_E350Q	dfrA5	0.0386911	0.0114225	0.0379823	0.0394	1	3.11E-16	1	1	5.20E-21	1.20E-17	-7.37e-19	7.47E-19	0.0386911	0.0114225	0.0379823	0.0394
uhpT_E350Q	merC	0.169015	0.0229155	0.167593	0.170437	1	2.96E-16	1	1	3.05E-19	4.94E-17	-2.76e-18	3.37E-18	0.169015	0.0229155	0.167593	0.170437
uhpT_E350Q	merP	0.145937	0.0214955	0.144603	0.14727	1	3.57E-16	1	1	6.38E-19	5.10E-17	-2.53e-18	3.81E-18	0.145937	0.0214955	0.144603	0.14727
uhpT_E350Q	merR	0.225104	0.0252334	0.223539	0.22667	1	3.50E-16	1	1	3.89E-19	7.75E-17	-4.42e-18	5.20E-18	0.225104	0.0252334	0.223539	0.22667
uhpT_E350Q	merT	0.195291	0.0239879	0.193802	0.19678	1	2.74E-16	1	1	2.78E-20	5.26E-17	-3.24e-18	3.29E-18	0.195291	0.0239879	0.193802	0.19678
uhpT_E350Q	pcoA	0.0318806	0.0103418	0.0312388	0.0325224	1	4.48E-14	1	1	1.24E-17	1.43E-15	-7.63e-17	1.01E-16	0.0318806	0.0103418	0.0312388	0.0325224
uhpT_E350Q	pcoB	0.0318806	0.0103418	0.0312388	0.0325224	1	4.47E-14	1	1	1.47E-17	1.43E-15	-7.37e-17	1.03E-16	0.0318806	0.0103418	0.0312388	0.0325224
uhpT_E350Q	pcoC	0.0581082	0.014125	0.0572317	0.0589847	1	4.95E-16	1	1	1.29E-18	2.88E-17	-4.98e-19	3.07E-18	0.0581082	0.014125	0.0572317	0.0589847
uhpT_E350Q	pcoD	0.0318806	0.0103418	0.0312389	0.0325224	1	4.48E-14	1	1	1.42E-17	1.43E-15	-7.45e-17	1.03E-16	0.0318806	0.0103418	0.0312389	0.0325224
uhpT_E350Q	pcoE	0.0244328	0.00907538	0.0238697	0.024996	1	0	1	1	0	0	0	0	0.0244328	0.00907538	0.0238697	0.024996
uhpT_E350Q	pcoR	0.0393321	0.0114551	0.0386212	0.0400429	1	8.04E-16	1	1	1.48E-18	3.21E-17	-5.14e-19	3.47E-18	0.0393321	0.0114551	0.0386212	0.0400429
uhpT_E350Q	pcoS	0.0318806	0.0103418	0.0312388	0.0325224	1	4.48E-14	1	1	1.32E-17	1.43E-15	-7.54e-17	1.02E-16	0.0318806	0.0103418	0.0312388	0.0325224
uhpT_E350Q	qnrB	0.166231	0.0230595	0.1648	0.167662	1	1.70E-16	1	1	-1.9e-18	2.54E-17	-3.48e-18	-3.27e-19	0.166231	0.0230595	0.1648	0.167662
uhpT_E350Q	qnrB19	0.0541082	0.013778	0.0532532	0.0549632	1	3.67E-16	1	1	-1.6e-18	1.98E-17	-2.83e-18	-3.74e-19	0.0541082	0.013778	0.0532532	0.0549632
uhpT_E350Q	sat2	0.0321007	0.0103406	0.0314591	0.0327424	1	5.02E-16	1	1	7.72E-19	1.63E-17	-2.38e-19	1.78E-18	0.0321007	0.0103406	0.0314591	0.0327424
uhpT_E350Q	silA	0.0318806	0.0103418	0.0312388	0.0325224	1	4.47E-14	1	1	1.45E-17	1.43E-15	-7.4e-17	1.03E-16	0.0318806	0.0103418	0.0312388	0.0325224
uhpT_E350Q	silB	0.0318806	0.0103418	0.0312388	0.0325224	1	4.47E-14	1	1	1.31E-17	1.43E-15	-7.55e-17	1.02E-16	0.0318806	0.0103418	0.0312388	0.0325224
uhpT_E350Q	silC	0.0318806	0.0103418	0.0312388	0.0325224	1	4.48E-14	1	1	1.32E-17	1.43E-15	-7.54e-17	1.02E-16	0.0318806	0.0103418	0.0312388	0.0325224
uhpT_E350Q	silP	0.0244663	0.00898884	0.0239085	0.0250241	1	4.47E-14	1	1	5.88E-18	1.11E-15	-6.29e-17	7.46E-17	0.0244663	0.00898884	0.0239085	0.0250241
uhpT_E350Q	silR	0.0318806	0.0103418	0.0312388	0.0325224	1	4.47E-14	1	1	1.35E-17	1.43E-15	-7.5e-17	1.02E-16	0.0318806	0.0103418	0.0312388	0.0325224
uhpT_E350Q	silS	0.0318806	0.0103418	0.0312388	0.0325224	1	4.48E-14	1	1	1.24E-17	1.43E-15	-7.63e-17	1.01E-16	0.0318806	0.0103418	0.0312388	0.0325224
uhpT_E350Q	sul2	0.409149	0.030957	0.407228	0.41107	1	2.13E-16	1	1	4.44E-19	8.26E-17	-4.68e-18	5.57E-18	0.409149	0.030957	0.407228	0.41107
uhpT_E350Q	terD	0.0352836	0.0110909	0.0345953	0.0359718	1	0	1	1	0	0	0	0	0.0352836	0.0110909	0.0345953	0.0359718
uhpT_E350Q	terW	0.0426754	0.0117599	0.0419456	0.0434051	1	0	1	1	0	0	0	0	0.0426754	0.0117599	0.0419456	0.0434051
uhpT_E350Q	terZ	0.0352836	0.0110909	0.0345953	0.0359718	1	0	1	1	0	0	0	0	0.0352836	0.0110909	0.0345953	0.0359718
aph3p_Ia	pcoB	0.0318806	0.0103418	0.0312388	0.0325224	1	4.62E-14	1	1	1.66E-17	1.58E-15	-8.15e-17	1.15E-16	0.0318806	0.0103418	0.0312388	0.0325224
aph3p_Ia	silP	0.0244663	0.00898884	0.0239085	0.0250241	1	4.63E-14	1	1	1.90E-18	1.22E-15	-7.38e-17	7.76E-17	0.0244663	0.00898884	0.0239085	0.0250241
aph3p_Ia	silR	0.0318806	0.0103418	0.0312388	0.0325224	1	4.63E-14	1	1	1.70E-17	1.58E-15	-8.13e-17	1.15E-16	0.0318806	0.0103418	0.0312388	0.0325224
aph3p_Ia	silS	0.0318806	0.0103418	0.0312388	0.0325224	1	4.63E-14	1	1	1.70E-17	1.58E-15	-8.13e-17	1.15E-16	0.0318806	0.0103418	0.0312388	0.0325224
blaTEMp_C32T	pcoA	0.0318806	0.0103418	0.0312388	0.0325224	1	4.24E-14	1	1	-2.82e-17	1.38E-15	-1.14e-16	5.73E-17	0.0318806	0.0103418	0.0312388	0.0325224
blaTEMp_C32T	pcoB	0.0318806	0.0103418	0.0312388	0.0325224	1	4.24E-14	1	1	-2.77e-17	1.38E-15	-1.13e-16	5.77E-17	0.0318806	0.0103418	0.0312388	0.0325224
blaTEMp_C32T	pcoD	0.0318806	0.0103418	0.0312389	0.0325224	1	4.23E-14	1	1	-2.71e-17	1.38E-15	-1.12e-16	5.83E-17	0.0318806	0.0103418	0.0312389	0.0325224
blaTEMp_C32T	pcoS	0.0318806	0.0103418	0.0312388	0.0325224	1	4.24E-14	1	1	-2.82e-17	1.38E-15	-1.14e-16	5.73E-17	0.0318806	0.0103418	0.0312388	0.0325224
blaTEMp_C32T	silA	0.0318806	0.0103418	0.0312388	0.0325224	1	4.24E-14	1	1	-2.76e-17	1.38E-15	-1.13e-16	5.79E-17	0.0318806	0.0103418	0.0312388	0.0325224
blaTEMp_C32T	silB	0.0318806	0.0103418	0.0312388	0.0325224	1	4.23E-14	1	1	-2.88e-17	1.37E-15	-1.14e-16	5.65E-17	0.0318806	0.0103418	0.0312388	0.0325224
blaTEMp_C32T	silC	0.0318806	0.0103418	0.0312388	0.0325224	1	4.24E-14	1	1	-2.82e-17	1.38E-15	-1.14e-16	5.72E-17	0.0318806	0.0103418	0.0312388	0.0325224
blaTEMp_C32T	silP	0.0244663	0.00898884	0.0239085	0.0250241	1	4.23E-14	1	1	-2.2e-17	1.07E-15	-8.86e-17	4.45E-17	0.0244663	0.00898884	0.0239085	0.0250241
blaTEMp_C32T	silR	0.0318806	0.0103418	0.0312388	0.0325224	1	4.23E-14	1	1	-2.89e-17	1.37E-15	-1.14e-16	5.63E-17	0.0318806	0.0103418	0.0312388	0.0325224
blaTEMp_C32T	silS	0.0318806	0.0103418	0.0312388	0.0325224	1	4.23E-14	1	1	-2.83e-17	1.37E-15	-1.14e-16	5.69E-17	0.0318806	0.0103418	0.0312388	0.0325224
dfrA1	pcoA	0.0318806	0.0103418	0.0312388	0.0325224	1	4.52E-14	1	1	-3.33e-17	1.51E-15	-1.27e-16	6.06E-17	0.0318806	0.0103418	0.0312388	0.0325224
dfrA1	pcoB	0.0318806	0.0103418	0.0312388	0.0325224	1	4.52E-14	1	1	-3.34e-17	1.51E-15	-1.27e-16	6.04E-17	0.0318806	0.0103418	0.0312388	0.0325224
dfrA1	pcoD	0.0318806	0.0103418	0.0312389	0.0325224	1	4.52E-14	1	1	-3.37e-17	1.51E-15	-1.28e-16	6.01E-17	0.0318806	0.0103418	0.0312389	0.0325224
dfrA1	pcoS	0.0318806	0.0103418	0.0312388	0.0325224	1	4.52E-14	1	1	-3.28e-17	1.51E-15	-1.27e-16	6.09E-17	0.0318806	0.0103418	0.0312388	0.0325224
dfrA1	silA	0.0318806	0.0103418	0.0312388	0.0325224	1	4.52E-14	1	1	-3.35e-17	1.51E-15	-1.27e-16	6.02E-17	0.0318806	0.0103418	0.0312388	0.0325224
dfrA1	silB	0.0318806	0.0103418	0.0312388	0.0325224	1	4.52E-14	1	1	-3.23e-17	1.51E-15	-1.26e-16	6.14E-17	0.0318806	0.0103418	0.0312388	0.0325224
dfrA1	silC	0.0318806	0.0103418	0.0312388	0.0325224	1	4.52E-14	1	1	-3.28e-17	1.51E-15	-1.27e-16	6.09E-17	0.0318806	0.0103418	0.0312388	0.0325224
dfrA1	silP	0.0244663	0.00898884	0.0239085	0.0250241	1	4.52E-14	1	1	-2.39e-17	1.19E-15	-9.77e-17	5.00E-17	0.0244663	0.00898884	0.0239085	0.0250241
dfrA1	silR	0.0318806	0.0103418	0.0312388	0.0325224	1	4.52E-14	1	1	-3.22e-17	1.51E-15	-1.26e-16	6.14E-17	0.0318806	0.0103418	0.0312388	0.0325224
dfrA1	silS	0.0318806	0.0103418	0.0312388	0.0325224	1	4.52E-14	1	1	-3.33e-17	1.51E-15	-1.27e-16	6.07E-17	0.0318806	0.0103418	0.0312388	0.0325224
dfrA14	pcoA	0.0318806	0.0103418	0.0312388	0.0325224	1	4.31E-14	1	1	-6.88e-17	1.44E-15	-1.58e-16	2.07E-17	0.0318806	0.0103418	0.0312388	0.0325224
dfrA14	pcoB	0.0318806	0.0103418	0.0312388	0.0325224	1	4.30E-14	1	1	-6.87e-17	1.44E-15	-1.58e-16	2.05E-17	0.0318806	0.0103418	0.0312388	0.0325224
dfrA14	pcoD	0.0318806	0.0103418	0.0312389	0.0325224	1	4.31E-14	1	1	-6.86e-17	1.44E-15	-1.58e-16	2.08E-17	0.0318806	0.0103418	0.0312389	0.0325224
dfrA14	pcoS	0.0318806	0.0103418	0.0312388	0.0325224	1	4.31E-14	1	1	-6.88e-17	1.44E-15	-1.58e-16	2.07E-17	0.0318806	0.0103418	0.0312388	0.0325224
dfrA14	silA	0.0318806	0.0103418	0.0312388	0.0325224	1	4.31E-14	1	1	-6.9e-17	1.44E-15	-1.58e-16	2.04E-17	0.0318806	0.0103418	0.0312388	0.0325224
dfrA14	silB	0.0318806	0.0103418	0.0312388	0.0325224	1	4.31E-14	1	1	-6.85e-17	1.44E-15	-1.58e-16	2.08E-17	0.0318806	0.0103418	0.0312388	0.0325224
dfrA14	silC	0.0318806	0.0103418	0.0312388	0.0325224	1	4.31E-14	1	1	-6.88e-17	1.44E-15	-1.58e-16	2.07E-17	0.0318806	0.0103418	0.0312388	0.0325224
dfrA14	silP	0.0244663	0.00898884	0.0239085	0.0250241	1	4.30E-14	1	1	-4.76e-17	1.13E-15	-1.18e-16	2.25E-17	0.0244663	0.00898884	0.0239085	0.0250241
dfrA14	silR	0.0318806	0.0103418	0.0312388	0.0325224	1	4.30E-14	1	1	-6.84e-17	1.44E-15	-1.58e-16	2.08E-17	0.0318806	0.0103418	0.0312388	0.0325224
dfrA14	silS	0.0318806	0.0103418	0.0312388	0.0325224	1	4.30E-14	1	1	-6.83e-17	1.44E-15	-1.58e-16	2.09E-17	0.0318806	0.0103418	0.0312388	0.0325224
emrE	pcoA	0.0318806	0.0103418	0.0312388	0.0325224	1	4.56E-14	1	1	-2.7e-17	1.50E-15	-1.2e-16	6.62E-17	0.0318806	0.0103418	0.0312388	0.0325224
emrE	pcoB	0.0318806	0.0103418	0.0312388	0.0325224	1	4.55E-14	1	1	-2.88e-17	1.50E-15	-1.22e-16	6.42E-17	0.0318806	0.0103418	0.0312388	0.0325224
emrE	pcoD	0.0318806	0.0103418	0.0312389	0.0325224	1	4.56E-14	1	1	-2.83e-17	1.50E-15	-1.21e-16	6.49E-17	0.0318806	0.0103418	0.0312389	0.0325224
emrE	pcoS	0.0318806	0.0103418	0.0312388	0.0325224	1	4.56E-14	1	1	-2.7e-17	1.50E-15	-1.2e-16	6.62E-17	0.0318806	0.0103418	0.0312388	0.0325224
emrE	silA	0.0318806	0.0103418	0.0312388	0.0325224	1	4.56E-14	1	1	-2.79e-17	1.50E-15	-1.21e-16	6.53E-17	0.0318806	0.0103418	0.0312388	0.0325224
emrE	silB	0.0318806	0.0103418	0.0312388	0.0325224	1	4.56E-14	1	1	-2.7e-17	1.50E-15	-1.2e-16	6.60E-17	0.0318806	0.0103418	0.0312388	0.0325224
emrE	silC	0.0318806	0.0103418	0.0312388	0.0325224	1	4.56E-14	1	1	-2.71e-17	1.50E-15	-1.2e-16	6.62E-17	0.0318806	0.0103418	0.0312388	0.0325224
emrE	silP	0.0244663	0.00898884	0.0239085	0.0250241	1	4.56E-14	1	1	-2e-17	1.16E-15	-9.18e-17	5.18E-17	0.0244663	0.00898884	0.0239085	0.0250241
emrE	silR	0.0318806	0.0103418	0.0312388	0.0325224	1	4.55E-14	1	1	-2.71e-17	1.50E-15	-1.2e-16	6.60E-17	0.0318806	0.0103418	0.0312388	0.0325224
emrE	silS	0.0318806	0.0103418	0.0312388	0.0325224	1	4.56E-14	1	1	-2.7e-17	1.50E-15	-1.2e-16	6.62E-17	0.0318806	0.0103418	0.0312388	0.0325224
gyrA_S83L	pcoA	0.0318806	0.0103418	0.0312388	0.0325224	1	4.44E-14	1	1	-3.22e-17	1.54E-15	-1.27e-16	6.31E-17	0.0318806	0.0103418	0.0312388	0.0325224
gyrA_S83L	pcoB	0.0318806	0.0103418	0.0312388	0.0325224	1	4.44E-14	1	1	-3.36e-17	1.53E-15	-1.29e-16	6.16E-17	0.0318806	0.0103418	0.0312388	0.0325224
gyrA_S83L	pcoD	0.0318806	0.0103418	0.0312389	0.0325224	1	4.44E-14	1	1	-3.2e-17	1.53E-15	-1.27e-16	6.32E-17	0.0318806	0.0103418	0.0312389	0.0325224
gyrA_S83L	pcoS	0.0318806	0.0103418	0.0312388	0.0325224	1	4.44E-14	1	1	-3.22e-17	1.54E-15	-1.27e-16	6.31E-17	0.0318806	0.0103418	0.0312388	0.0325224
gyrA_S83L	silA	0.0318806	0.0103418	0.0312388	0.0325224	1	4.44E-14	1	1	-3.35e-17	1.54E-15	-1.29e-16	6.17E-17	0.0318806	0.0103418	0.0312388	0.0325224
gyrA_S83L	silB	0.0318806	0.0103418	0.0312388	0.0325224	1	4.44E-14	1	1	-3.26e-17	1.53E-15	-1.28e-16	6.27E-17	0.0318806	0.0103418	0.0312388	0.0325224
gyrA_S83L	silC	0.0318806	0.0103418	0.0312388	0.0325224	1	4.44E-14	1	1	-3.22e-17	1.54E-15	-1.27e-16	6.31E-17	0.0318806	0.0103418	0.0312388	0.0325224
gyrA_S83L	silP	0.0244663	0.00898884	0.0239085	0.0250241	1	4.44E-14	1	1	-1.69e-17	1.21E-15	-9.19e-17	5.81E-17	0.0244663	0.00898884	0.0239085	0.0250241
gyrA_S83L	silR	0.0318806	0.0103418	0.0312388	0.0325224	1	4.44E-14	1	1	-3.26e-17	1.53E-15	-1.28e-16	6.26E-17	0.0318806	0.0103418	0.0312388	0.0325224
gyrA_S83L	silS	0.0318806	0.0103418	0.0312388	0.0325224	1	4.44E-14	1	1	-3.22e-17	1.54E-15	-1.27e-16	6.31E-17	0.0318806	0.0103418	0.0312388	0.0325224
qacE	pcoA	0.0318806	0.0103418	0.0312388	0.0325224	1	4.42E-14	1	1	-2.87e-17	1.55E-15	-1.25e-16	6.72E-17	0.0318806	0.0103418	0.0312388	0.0325224
qacE	pcoB	0.0318806	0.0103418	0.0312388	0.0325224	1	4.42E-14	1	1	-2.7e-17	1.54E-15	-1.23e-16	6.86E-17	0.0318806	0.0103418	0.0312388	0.0325224
qacE	pcoD	0.0318806	0.0103418	0.0312389	0.0325224	1	4.42E-14	1	1	-2.82e-17	1.54E-15	-1.24e-16	6.77E-17	0.0318806	0.0103418	0.0312389	0.0325224
qacE	pcoS	0.0318806	0.0103418	0.0312388	0.0325224	1	4.42E-14	1	1	-2.87e-17	1.55E-15	-1.25e-16	6.72E-17	0.0318806	0.0103418	0.0312388	0.0325224
qacE	silA	0.0318806	0.0103418	0.0312388	0.0325224	1	4.42E-14	1	1	-2.73e-17	1.54E-15	-1.23e-16	6.83E-17	0.0318806	0.0103418	0.0312388	0.0325224
qacE	silB	0.0318806	0.0103418	0.0312388	0.0325224	1	4.42E-14	1	1	-2.88e-17	1.54E-15	-1.25e-16	6.70E-17	0.0318806	0.0103418	0.0312388	0.0325224
qacE	silC	0.0318806	0.0103418	0.0312388	0.0325224	1	4.42E-14	1	1	-2.87e-17	1.54E-15	-1.24e-16	6.70E-17	0.0318806	0.0103418	0.0312388	0.0325224
qacE	silP	0.0244663	0.00898884	0.0239085	0.0250241	1	4.44E-14	1	1	-2.89e-17	1.18E-15	-1.02e-16	4.44E-17	0.0244663	0.00898884	0.0239085	0.0250241
qacE	silR	0.0318806	0.0103418	0.0312388	0.0325224	1	4.42E-14	1	1	-2.87e-17	1.54E-15	-1.24e-16	6.70E-17	0.0318806	0.0103418	0.0312388	0.0325224
qacE	silS	0.0318806	0.0103418	0.0312388	0.0325224	1	4.41E-14	1	1	-2.85e-17	1.54E-15	-1.24e-16	6.71E-17	0.0318806	0.0103418	0.0312388	0.0325224
qacEdelta1	pcoA	0.0318806	0.0103418	0.0312388	0.0325224	1	4.67E-14	1	1	-7.68e-17	1.56E-15	-1.74e-16	1.99E-17	0.0318806	0.0103418	0.0312388	0.0325224
qacEdelta1	pcoS	0.0318806	0.0103418	0.0312388	0.0325224	1	4.66E-14	1	1	-7.76e-17	1.56E-15	-1.74e-16	1.89E-17	0.0318806	0.0103418	0.0312388	0.0325224
qacEdelta1	silB	0.0318806	0.0103418	0.0312388	0.0325224	1	4.66E-14	1	1	-7.7e-17	1.55E-15	-1.73e-16	1.95E-17	0.0318806	0.0103418	0.0312388	0.0325224
qacEdelta1	silC	0.0318806	0.0103418	0.0312388	0.0325224	1	4.66E-14	1	1	-7.76e-17	1.56E-15	-1.74e-16	1.89E-17	0.0318806	0.0103418	0.0312388	0.0325224
qacEdelta1	silP	0.0244663	0.00898884	0.0239085	0.0250241	1	4.66E-14	1	1	-6.07e-17	1.20E-15	-1.35e-16	1.36E-17	0.0244663	0.00898884	0.0239085	0.0250241
qacEdelta1	silR	0.0318806	0.0103418	0.0312388	0.0325224	1	4.66E-14	1	1	-7.7e-17	1.55E-15	-1.73e-16	1.95E-17	0.0318806	0.0103418	0.0312388	0.0325224
qacEdelta1	silS	0.0318806	0.0103418	0.0312388	0.0325224	1	4.66E-14	1	1	-7.75e-17	1.55E-15	-1.74e-16	1.89E-17	0.0318806	0.0103418	0.0312388	0.0325224
sul1	pcoA	0.0318806	0.0103418	0.0312388	0.0325224	1	4.32E-14	1	1	-3.57e-17	1.45E-15	-1.26e-16	5.44E-17	0.0318806	0.0103418	0.0312388	0.0325224
sul1	pcoB	0.0318806	0.0103418	0.0312388	0.0325224	1	4.33E-14	1	1	-3.66e-17	1.45E-15	-1.27e-16	5.37E-17	0.0318806	0.0103418	0.0312388	0.0325224
sul1	pcoD	0.0318806	0.0103418	0.0312389	0.0325224	1	4.32E-14	1	1	-3.64e-17	1.45E-15	-1.27e-16	5.39E-17	0.0318806	0.0103418	0.0312389	0.0325224
sul1	pcoS	0.0318806	0.0103418	0.0312388	0.0325224	1	4.32E-14	1	1	-3.57e-17	1.45E-15	-1.26e-16	5.44E-17	0.0318806	0.0103418	0.0312388	0.0325224
sul1	silA	0.0318806	0.0103418	0.0312388	0.0325224	1	4.32E-14	1	1	-3.63e-17	1.45E-15	-1.27e-16	5.39E-17	0.0318806	0.0103418	0.0312388	0.0325224
sul1	silB	0.0318806	0.0103418	0.0312388	0.0325224	1	4.32E-14	1	1	-3.6e-17	1.45E-15	-1.26e-16	5.42E-17	0.0318806	0.0103418	0.0312388	0.0325224
sul1	silC	0.0318806	0.0103418	0.0312388	0.0325224	1	4.32E-14	1	1	-3.57e-17	1.45E-15	-1.26e-16	5.45E-17	0.0318806	0.0103418	0.0312388	0.0325224
sul1	silP	0.0244663	0.00898884	0.0239085	0.0250241	1	4.34E-14	1	1	-3.12e-17	1.13E-15	-1.01e-16	3.90E-17	0.0244663	0.00898884	0.0239085	0.0250241
sul1	silR	0.0318806	0.0103418	0.0312388	0.0325224	1	4.32E-14	1	1	-3.63e-17	1.45E-15	-1.26e-16	5.39E-17	0.0318806	0.0103418	0.0312388	0.0325224
sul1	silS	0.0318806	0.0103418	0.0312388	0.0325224	1	4.32E-14	1	1	-3.63e-17	1.45E-15	-1.27e-16	5.39E-17	0.0318806	0.0103418	0.0312388	0.0325224
dfrA8	pcoA	0.0318806	0.0103418	0.0312388	0.0325224	1	4.24E-14	1	1	-6.39e-17	1.41E-15	-1.52e-16	2.37E-17	0.0318806	0.0103418	0.0312388	0.0325224
dfrA8	pcoB	0.0318806	0.0103418	0.0312388	0.0325224	1	4.24E-14	1	1	-6.56e-17	1.41E-15	-1.53e-16	2.19E-17	0.0318806	0.0103418	0.0312388	0.0325224
dfrA8	pcoD	0.0318806	0.0103418	0.0312389	0.0325224	1	4.24E-14	1	1	-6.55e-17	1.41E-15	-1.53e-16	2.20E-17	0.0318806	0.0103418	0.0312389	0.0325224
dfrA8	pcoS	0.0318806	0.0103418	0.0312388	0.0325224	1	4.25E-14	1	1	-6.37e-17	1.42E-15	-1.52e-16	2.42E-17	0.0318806	0.0103418	0.0312388	0.0325224
dfrA8	silA	0.0318806	0.0103418	0.0312388	0.0325224	1	4.24E-14	1	1	-6.58e-17	1.41E-15	-1.53e-16	2.17E-17	0.0318806	0.0103418	0.0312388	0.0325224
dfrA8	silB	0.0318806	0.0103418	0.0312388	0.0325224	1	4.24E-14	1	1	-6.38e-17	1.41E-15	-1.51e-16	2.38E-17	0.0318806	0.0103418	0.0312388	0.0325224
dfrA8	silC	0.0318806	0.0103418	0.0312388	0.0325224	1	4.24E-14	1	1	-6.39e-17	1.41E-15	-1.52e-16	2.37E-17	0.0318806	0.0103418	0.0312388	0.0325224
dfrA8	silP	0.0244663	0.00898884	0.0239085	0.0250241	1	4.24E-14	1	1	-5.29e-17	1.11E-15	-1.22e-16	1.61E-17	0.0244663	0.00898884	0.0239085	0.0250241
dfrA8	silR	0.0318806	0.0103418	0.0312388	0.0325224	1	4.24E-14	1	1	-6.41e-17	1.41E-15	-1.52e-16	2.34E-17	0.0318806	0.0103418	0.0312388	0.0325224
dfrA8	silS	0.0318806	0.0103418	0.0312388	0.0325224	1	4.25E-14	1	1	-6.37e-17	1.42E-15	-1.52e-16	2.42E-17	0.0318806	0.0103418	0.0312388	0.0325224
gyrA_D87N	pcoA	0.0318806	0.0103418	0.0312388	0.0325224	1	4.45E-14	1	1	-6.2e-17	1.51E-15	-1.56e-16	3.16E-17	0.0318806	0.0103418	0.0312388	0.0325224
gyrA_D87N	pcoB	0.0318806	0.0103418	0.0312388	0.0325224	1	4.46E-14	1	1	-6.31e-17	1.51E-15	-1.57e-16	3.06E-17	0.0318806	0.0103418	0.0312388	0.0325224
gyrA_D87N	pcoD	0.0318806	0.0103418	0.0312389	0.0325224	1	4.46E-14	1	1	-6.18e-17	1.51E-15	-1.56e-16	3.21E-17	0.0318806	0.0103418	0.0312389	0.0325224
gyrA_D87N	pcoS	0.0318806	0.0103418	0.0312388	0.0325224	1	4.45E-14	1	1	-6.2e-17	1.51E-15	-1.56e-16	3.17E-17	0.0318806	0.0103418	0.0312388	0.0325224
gyrA_D87N	silA	0.0318806	0.0103418	0.0312388	0.0325224	1	4.46E-14	1	1	-6.26e-17	1.51E-15	-1.56e-16	3.13E-17	0.0318806	0.0103418	0.0312388	0.0325224
gyrA_D87N	silB	0.0318806	0.0103418	0.0312388	0.0325224	1	4.45E-14	1	1	-6.19e-17	1.51E-15	-1.56e-16	3.17E-17	0.0318806	0.0103418	0.0312388	0.0325224
gyrA_D87N	silC	0.0318806	0.0103418	0.0312388	0.0325224	1	4.46E-14	1	1	-6.14e-17	1.51E-15	-1.55e-16	3.24E-17	0.0318806	0.0103418	0.0312388	0.0325224
gyrA_D87N	silP	0.0244663	0.00898884	0.0239085	0.0250241	1	4.46E-14	1	1	-5.11e-17	1.14E-15	-1.22e-16	1.94E-17	0.0244663	0.00898884	0.0239085	0.0250241
gyrA_D87N	silR	0.0318806	0.0103418	0.0312388	0.0325224	1	4.45E-14	1	1	-6.26e-17	1.51E-15	-1.56e-16	3.10E-17	0.0318806	0.0103418	0.0312388	0.0325224
gyrA_D87N	silS	0.0318806	0.0103418	0.0312388	0.0325224	1	4.45E-14	1	1	-6.26e-17	1.51E-15	-1.56e-16	3.10E-17	0.0318806	0.0103418	0.0312388	0.0325224
parC_E84V	pcoA	0.0318806	0.0103418	0.0312388	0.0325224	1	4.49E-14	1	1	-8.16e-17	1.51E-15	-1.75e-16	1.18E-17	0.0318806	0.0103418	0.0312388	0.0325224
parC_E84V	pcoB	0.0318806	0.0103418	0.0312388	0.0325224	1	4.49E-14	1	1	-8.09e-17	1.50E-15	-1.74e-16	1.23E-17	0.0318806	0.0103418	0.0312388	0.0325224
parC_E84V	pcoD	0.0318806	0.0103418	0.0312389	0.0325224	1	4.50E-14	1	1	-8.22e-17	1.51E-15	-1.76e-16	1.13E-17	0.0318806	0.0103418	0.0312389	0.0325224
parC_E84V	pcoS	0.0318806	0.0103418	0.0312388	0.0325224	1	4.49E-14	1	1	-8.16e-17	1.51E-15	-1.75e-16	1.18E-17	0.0318806	0.0103418	0.0312388	0.0325224
parC_E84V	silA	0.0318806	0.0103418	0.0312388	0.0325224	1	4.49E-14	1	1	-8.11e-17	1.50E-15	-1.74e-16	1.22E-17	0.0318806	0.0103418	0.0312388	0.0325224
parC_E84V	silB	0.0318806	0.0103418	0.0312388	0.0325224	1	4.49E-14	1	1	-8.01e-17	1.50E-15	-1.73e-16	1.31E-17	0.0318806	0.0103418	0.0312388	0.0325224
parC_E84V	silC	0.0318806	0.0103418	0.0312388	0.0325224	1	4.49E-14	1	1	-8.05e-17	1.50E-15	-1.74e-16	1.27E-17	0.0318806	0.0103418	0.0312388	0.0325224
parC_E84V	silP	0.0244663	0.00898884	0.0239085	0.0250241	1	4.49E-14	1	1	-6.09e-17	1.15E-15	-1.33e-16	1.07E-17	0.0244663	0.00898884	0.0239085	0.0250241
parC_E84V	silR	0.0318806	0.0103418	0.0312388	0.0325224	1	4.48E-14	1	1	-8e-17	1.50E-15	-1.73e-16	1.32E-17	0.0318806	0.0103418	0.0312388	0.0325224
parC_E84V	silS	0.0318806	0.0103418	0.0312388	0.0325224	1	4.49E-14	1	1	-8.16e-17	1.51E-15	-1.75e-16	1.18E-17	0.0318806	0.0103418	0.0312388	0.0325224
qacEdelta1	pcoB	0.0318806	0.0103418	0.0312388	0.0325224	1	4.66E-14	1	1	-7.92e-17	1.56E-15	-1.76e-16	1.74E-17	0.0318806	0.0103418	0.0312388	0.0325224
qacEdelta1	pcoD	0.0318806	0.0103418	0.0312389	0.0325224	1	4.66E-14	1	1	-7.86e-17	1.56E-15	-1.75e-16	1.80E-17	0.0318806	0.0103418	0.0312389	0.0325224
qacEdelta1	silA	0.0318806	0.0103418	0.0312388	0.0325224	1	4.66E-14	1	1	-7.92e-17	1.56E-15	-1.76e-16	1.73E-17	0.0318806	0.0103418	0.0312388	0.0325224
floR	pcoA	0.0318806	0.0103418	0.0312388	0.0325224	1	4.15E-14	1	1	-1.3e-16	1.40E-15	-2.16e-16	-4.29e-17	0.0318806	0.0103418	0.0312388	0.0325224
floR	pcoB	0.0318806	0.0103418	0.0312388	0.0325224	1	4.16E-14	1	1	-1.31e-16	1.40E-15	-2.18e-16	-4.37e-17	0.0318806	0.0103418	0.0312388	0.0325224
floR	pcoD	0.0318806	0.0103418	0.0312389	0.0325224	1	4.16E-14	1	1	-1.29e-16	1.40E-15	-2.16e-16	-4.26e-17	0.0318806	0.0103418	0.0312389	0.0325224
floR	pcoS	0.0318806	0.0103418	0.0312388	0.0325224	1	4.15E-14	1	1	-1.3e-16	1.40E-15	-2.16e-16	-4.29e-17	0.0318806	0.0103418	0.0312388	0.0325224
floR	silA	0.0318806	0.0103418	0.0312388	0.0325224	1	4.16E-14	1	1	-1.34e-16	1.40E-15	-2.21e-16	-4.71e-17	0.0318806	0.0103418	0.0312388	0.0325224
floR	silB	0.0318806	0.0103418	0.0312388	0.0325224	1	4.15E-14	1	1	-1.3e-16	1.40E-15	-2.17e-16	-4.34e-17	0.0318806	0.0103418	0.0312388	0.0325224
floR	silC	0.0318806	0.0103418	0.0312388	0.0325224	1	4.15E-14	1	1	-1.33e-16	1.40E-15	-2.2e-16	-4.64e-17	0.0318806	0.0103418	0.0312388	0.0325224
floR	silP	0.0244663	0.00898884	0.0239085	0.0250241	1	4.16E-14	1	1	-1.02e-16	1.09E-15	-1.7e-16	-3.49e-17	0.0244663	0.00898884	0.0239085	0.0250241
floR	silR	0.0318806	0.0103418	0.0312388	0.0325224	1	4.16E-14	1	1	-1.27e-16	1.40E-15	-2.14e-16	-4.05e-17	0.0318806	0.0103418	0.0312388	0.0325224
floR	silS	0.0318806	0.0103418	0.0312388	0.0325224	1	4.16E-14	1	1	-1.27e-16	1.40E-15	-2.14e-16	-4.06e-17	0.0318806	0.0103418	0.0312388	0.0325224
parC_S80I	pcoA	0.0318806	0.0103418	0.0312388	0.0325224	1	4.70E-14	1	1	-7.9e-17	1.60E-15	-1.78e-16	2.03E-17	0.0318806	0.0103418	0.0312388	0.0325224
parC_S80I	pcoB	0.0318806	0.0103418	0.0312388	0.0325224	1	4.69E-14	1	1	-7.72e-17	1.60E-15	-1.76e-16	2.20E-17	0.0318806	0.0103418	0.0312388	0.0325224
parC_S80I	pcoD	0.0318806	0.0103418	0.0312389	0.0325224	1	4.69E-14	1	1	-7.83e-17	1.60E-15	-1.78e-16	2.09E-17	0.0318806	0.0103418	0.0312389	0.0325224
parC_S80I	pcoS	0.0318806	0.0103418	0.0312388	0.0325224	1	4.70E-14	1	1	-7.9e-17	1.60E-15	-1.78e-16	2.03E-17	0.0318806	0.0103418	0.0312388	0.0325224
parC_S80I	silA	0.0318806	0.0103418	0.0312388	0.0325224	1	4.70E-14	1	1	-7.75e-17	1.60E-15	-1.77e-16	2.17E-17	0.0318806	0.0103418	0.0312388	0.0325224
parC_S80I	silB	0.0318806	0.0103418	0.0312388	0.0325224	1	4.70E-14	1	1	-7.9e-17	1.60E-15	-1.78e-16	2.03E-17	0.0318806	0.0103418	0.0312388	0.0325224
parC_S80I	silC	0.0318806	0.0103418	0.0312388	0.0325224	1	4.70E-14	1	1	-7.9e-17	1.60E-15	-1.78e-16	2.03E-17	0.0318806	0.0103418	0.0312388	0.0325224
parC_S80I	silP	0.0244663	0.00898884	0.0239085	0.0250241	1	4.70E-14	1	1	-5.49e-17	1.23E-15	-1.31e-16	2.13E-17	0.0244663	0.00898884	0.0239085	0.0250241
parC_S80I	silR	0.0318806	0.0103418	0.0312388	0.0325224	1	4.70E-14	1	1	-7.87e-17	1.60E-15	-1.78e-16	2.05E-17	0.0318806	0.0103418	0.0312388	0.0325224
parC_S80I	silS	0.0318806	0.0103418	0.0312388	0.0325224	1	4.70E-14	1	1	-7.97e-17	1.60E-15	-1.79e-16	1.97E-17	0.0318806	0.0103418	0.0312388	0.0325224
qnrS1	pcoA	0.0318806	0.0103418	0.0312388	0.0325224	1	4.73E-14	1	1	-2.49e-16	1.55E-15	-3.45e-16	-1.53e-16	0.0318806	0.0103418	0.0312388	0.0325224
qnrS1	pcoB	0.0318806	0.0103418	0.0312388	0.0325224	1	4.73E-14	1	1	-2.5e-16	1.55E-15	-3.46e-16	-1.54e-16	0.0318806	0.0103418	0.0312388	0.0325224
qnrS1	pcoD	0.0318806	0.0103418	0.0312389	0.0325224	1	4.73E-14	1	1	-2.49e-16	1.55E-15	-3.45e-16	-1.53e-16	0.0318806	0.0103418	0.0312389	0.0325224
qnrS1	pcoS	0.0318806	0.0103418	0.0312388	0.0325224	1	4.73E-14	1	1	-2.49e-16	1.55E-15	-3.45e-16	-1.53e-16	0.0318806	0.0103418	0.0312388	0.0325224
qnrS1	silA	0.0318806	0.0103418	0.0312388	0.0325224	1	4.73E-14	1	1	-2.5e-16	1.55E-15	-3.46e-16	-1.54e-16	0.0318806	0.0103418	0.0312388	0.0325224
qnrS1	silB	0.0318806	0.0103418	0.0312388	0.0325224	1	4.73E-14	1	1	-2.49e-16	1.55E-15	-3.45e-16	-1.53e-16	0.0318806	0.0103418	0.0312388	0.0325224
qnrS1	silC	0.0318806	0.0103418	0.0312388	0.0325224	1	4.73E-14	1	1	-2.49e-16	1.55E-15	-3.45e-16	-1.53e-16	0.0318806	0.0103418	0.0312388	0.0325224
qnrS1	silP	0.0244663	0.00898884	0.0239085	0.0250241	1	4.73E-14	1	1	-1.82e-16	1.17E-15	-2.55e-16	-1.09e-16	0.0244663	0.00898884	0.0239085	0.0250241
qnrS1	silR	0.0318806	0.0103418	0.0312388	0.0325224	1	4.73E-14	1	1	-2.49e-16	1.55E-15	-3.45e-16	-1.54e-16	0.0318806	0.0103418	0.0312388	0.0325224
qnrS1	silS	0.0318806	0.0103418	0.0312388	0.0325224	1	4.73E-14	1	1	-2.51e-16	1.55E-15	-3.47e-16	-1.55e-16	0.0318806	0.0103418	0.0312388	0.0325224
aac3_IId	gyrA_S83L	0.246924	0.0274734	0.245219	0.248629	0.99992	9.13E-05	0.999915	0.999926	-1.96e-05	2.23E-05	-2.09e-05	-1.82e-05	0.246941	0.0274744	0.245236	0.248646
gyrA_S83L	aac3_IId	0.114269	0.020322	0.113008	0.11553	0.999906	0.000107093	0.9999	0.999913	-1.06e-05	1.23E-05	-1.14e-05	-9.89e-06	0.114277	0.020323	0.113016	0.115538
blaCTX_M_27	blaTEM	0.677129	0.0313186	0.675185	0.679072	0.999884	0.000326276	0.999864	0.999904	-7.8e-05	0.000220579	-9.17e-05	-6.43e-05	0.677203	0.0313106	0.67526	0.679146
parC_E84V	aadA5	0.0988946	0.0217033	0.0975478	0.100241	0.999874	0.000522273	0.999841	0.999906	-1.26e-05	4.75E-05	-1.56e-05	-9.68e-06	0.098907	0.0217059	0.09756	0.100254
aadA5	parC_E84V	0.0244746	0.00549611	0.0241336	0.0248157	0.999863	0.000557219	0.999828	0.999897	-2.9e-06	1.75E-05	-3.99e-06	-1.82e-06	0.0244772	0.00549584	0.0241362	0.0248183
parC_E84V	chrA	0.179581	0.0234787	0.178124	0.181038	0.999856	0.000549211	0.999822	0.99989	-2.67e-05	9.80E-05	-3.28e-05	-2.07e-05	0.179607	0.0234888	0.178149	0.181065
parC_E84V	qacE	0.359951	0.0292976	0.358133	0.361769	0.999846	0.000593137	0.999809	0.999882	-5.59e-05	0.000213497	-6.92e-05	-4.27e-05	0.360005	0.0293066	0.358187	0.361824
chrA	parC_E84V	0.0244743	0.00549644	0.0241332	0.0248154	0.999827	0.000649065	0.999787	0.999867	-3.61e-06	1.99E-05	-4.85e-06	-2.38e-06	0.0244772	0.00549584	0.0241362	0.0248183
parC_E84V	mphA	0.142711	0.0262274	0.141083	0.144338	0.999825	0.000674919	0.999784	0.999867	-2.44e-05	9.30E-05	-3.01e-05	-1.86e-05	0.142735	0.0262292	0.141107	0.144362
mphA	parC_E84V	0.0244738	0.00549728	0.0241326	0.0248149	0.999801	0.000761089	0.999754	0.999848	-4.04e-06	2.16E-05	-5.38e-06	-2.7e-06	0.0244772	0.00549584	0.0241362	0.0248183
parC_E84V	sul1	0.277721	0.0274492	0.276018	0.279425	0.999799	0.000761017	0.999752	0.999846	-5.56e-05	0.000210091	-6.87e-05	-4.26e-05	0.277776	0.0274522	0.276072	0.279479
aadA5	blaTEM_1	0.465531	0.0318517	0.463555	0.467508	0.999768	0.000188848	0.999756	0.999779	-0.000107672	8.58E-05	-0.000112996	-0.000102348	0.465629	0.0318507	0.463652	0.467605
qacE	parC_E84V	0.0244741	0.00549654	0.024133	0.0248152	0.999763	0.000900897	0.999707	0.999818	-4.97e-06	2.73E-05	-6.66e-06	-3.27e-06	0.0244772	0.00549584	0.0241362	0.0248183
parC_E84V	qacEdelta1	0.255118	0.0269998	0.253443	0.256794	0.999747	0.000970652	0.999686	0.999807	-6.55e-05	0.00024937	-8.1e-05	-5e-05	0.255182	0.0270139	0.253506	0.256859
sul1	parC_E84V	0.0244731	0.00549677	0.024132	0.0248142	0.999728	0.00102136	0.999664	0.999791	-5.68e-06	3.08E-05	-7.59e-06	-3.76e-06	0.0244772	0.00549584	0.0241362	0.0248183
tetB	blaTEM	0.677042	0.0313178	0.675099	0.678985	0.999722	0.000602315	0.999685	0.99976	-0.000187509	0.000407536	-0.000212799	-0.00016222	0.677203	0.0313106	0.67526	0.679146
chrA	blaTEM_1	0.46552	0.0318498	0.463544	0.467497	0.999716	0.000215796	0.999702	0.999729	-0.000131898	9.90E-05	-0.000138039	-0.000125756	0.465629	0.0318507	0.463652	0.467605
qacEdelta1	parC_E84V	0.0244721	0.00549737	0.024131	0.0248133	0.999665	0.00126922	0.999586	0.999744	-6.93e-06	3.78E-05	-9.28e-06	-4.58e-06	0.0244772	0.00549584	0.0241362	0.0248183
blaTEM	blaCTX_M_27	0.0507584	0.0132923	0.0499335	0.0515832	0.999662	0.000974294	0.999601	0.999722	-1.7e-05	4.76E-05	-2e-05	-1.41e-05	0.0507639	0.0132938	0.049939	0.0515888
mphA	blaTEM_1	0.465491	0.0318491	0.463515	0.467468	0.999655	0.000257654	0.99964	0.999671	-0.000159898	0.000118327	-0.00016724	-0.000152555	0.465629	0.0318507	0.463652	0.467605
blaTEM_1	aadA5	0.0988874	0.0217074	0.0975404	0.100234	0.999606	0.000318478	0.999586	0.999626	-3.66e-05	2.75E-05	-3.84e-05	-3.49e-05	0.098907	0.0217059	0.09756	0.100254
qacE	blaTEM_1	0.465509	0.0318493	0.463533	0.467486	0.999598	0.00030353	0.999579	0.999617	-0.000186525	0.000139877	-0.000195205	-0.000177844	0.465629	0.0318507	0.463652	0.467605
blaTEM_1	chrA	0.179566	0.023489	0.178108	0.181023	0.999562	0.000331502	0.999542	0.999583	-7.73e-05	5.75E-05	-8.09e-05	-7.37e-05	0.179607	0.0234888	0.178149	0.181065
sul1	blaTEM_1	0.465475	0.0318491	0.463499	0.467451	0.999542	0.000346799	0.999521	0.999564	-0.000212584	0.000159679	-0.000222493	-0.000202675	0.465629	0.0318507	0.463652	0.467605
blaTEM_1	qacE	0.359913	0.0293074	0.358095	0.361732	0.999518	0.000362774	0.999495	0.99954	-0.000172586	0.000129657	-0.000180632	-0.00016454	0.360005	0.0293066	0.358187	0.361824
aadA5	aac3_IId	0.114227	0.0203189	0.112966	0.115488	0.999505	0.000567637	0.999469	0.99954	-5.58e-05	6.34E-05	-5.97e-05	-5.19e-05	0.114277	0.020323	0.113016	0.115538
aac3_IId	aadA5	0.0988642	0.0217037	0.0975174	0.100211	0.999495	0.00057852	0.999459	0.999531	-4.82e-05	5.53E-05	-5.17e-05	-4.48e-05	0.098907	0.0217059	0.09756	0.100254
parC_E84V	dfrA1	0.349712	0.0248396	0.34817	0.351253	0.99946	0.00167365	0.999356	0.999563	-0.000191546	0.000586982	-0.000227971	-0.000155121	0.349899	0.02488	0.348355	0.351443
blaTEM_1	mphA	0.142694	0.0262291	0.141066	0.144321	0.999445	0.000414571	0.999419	0.999471	-7.69e-05	5.66E-05	-8.04e-05	-7.34e-05	0.142735	0.0262292	0.141107	0.144362
aac3_IId	chrA	0.179517	0.0234765	0.17806	0.180974	0.999436	0.000627281	0.999397	0.999475	-0.000101367	0.000113815	-0.00010843	-9.43e-05	0.179607	0.0234888	0.178149	0.181065
qacEdelta1	blaTEM_1	0.465431	0.0318486	0.463455	0.467408	0.99943	0.00042885	0.999403	0.999456	-0.000264678	0.000197471	-0.000276932	-0.000252424	0.465629	0.0318507	0.463652	0.467605
chrA	aac3_IId	0.114221	0.0203192	0.11296	0.115482	0.99939	0.000681907	0.999348	0.999432	-6.86e-05	7.54E-05	-7.33e-05	-6.39e-05	0.114277	0.020323	0.113016	0.115538
aac3_IId	qacE	0.359809	0.0292971	0.357991	0.361627	0.999385	0.0006791	0.999343	0.999427	-0.000221038	0.000243763	-0.000236165	-0.000205911	0.360005	0.0293066	0.358187	0.361824
blaTEM_1	sul1	0.277685	0.0274532	0.275981	0.279388	0.999379	0.000470012	0.99935	0.999409	-0.000170757	0.000127739	-0.000178684	-0.00016283	0.277776	0.0274522	0.276072	0.279479
parC_E84V	silF	0.0543049	0.0132798	0.0534808	0.055129	0.999365	0.00249219	0.999211	0.99952	-3.36e-05	0.000131055	-4.18e-05	-2.55e-05	0.0543378	0.0132825	0.0535136	0.0551621
silF	parC_E84V	0.0244647	0.0055037	0.0241232	0.0248062	0.999344	0.00256408	0.999184	0.999503	-1.32e-05	6.35E-05	-1.72e-05	-9.28e-06	0.0244772	0.00549584	0.0241362	0.0248183
arsR	gyrA_S83L	0.246727	0.0270637	0.245048	0.248406	0.999327	0.0108854	0.998652	1	-0.000222913	0.00275331	-0.000393769	-5.21e-05	0.246941	0.0274744	0.245236	0.248646
aac3_IId	mphA	0.142644	0.026203	0.141018	0.14427	0.999294	0.000774068	0.999246	0.999342	-0.000103031	0.000116715	-0.000110274	-9.58e-05	0.142735	0.0262292	0.141107	0.144362
mphA	aac3_IId	0.114207	0.0203169	0.112946	0.115467	0.999267	0.000808546	0.999217	0.999317	-8.28e-05	9.08E-05	-8.85e-05	-7.72e-05	0.114277	0.020323	0.113016	0.115538
blaCTX_M_27	blaTEM_1	0.465306	0.0318486	0.463329	0.467282	0.999266	0.00068958	0.999224	0.999309	-0.00034015	0.000318673	-0.000359925	-0.000320375	0.465629	0.0318507	0.463652	0.467605
blaTEM	tetB	0.143945	0.0213126	0.142622	0.145268	0.999262	0.00161773	0.999162	0.999363	-0.000104497	0.000232541	-0.000118927	-9.01e-05	0.143979	0.0213118	0.142656	0.145301
aac3_IId	sul1	0.277581	0.0274282	0.275879	0.279283	0.999212	0.000862888	0.999159	0.999266	-0.000219822	0.00024316	-0.000234911	-0.000204733	0.277776	0.0274522	0.276072	0.279479
aadA5	blaTEM	0.67672	0.0313395	0.674775	0.678664	0.999209	0.000913311	0.999153	0.999266	-0.000533047	0.000607176	-0.000570725	-0.000495368	0.677203	0.0313106	0.67526	0.679146
cyaA_S352T	blaTEM	0.676767	0.0313415	0.674822	0.678712	0.999208	0.00180654	0.999096	0.99932	-0.000534679	0.00122251	-0.000610542	-0.000458817	0.677203	0.0313106	0.67526	0.679146
blaTEM_1	qacEdelta1	0.255075	0.0270103	0.253398	0.256751	0.999204	0.000595283	0.999167	0.999241	-0.00020187	0.00015136	-0.000211262	-0.000192477	0.255182	0.0270139	0.253506	0.256859
dfrA1	parC_E84V	0.0244664	0.00550119	0.024125	0.0248078	0.999181	0.00250989	0.999026	0.999337	-1.69e-05	6.85E-05	-2.11e-05	-1.26e-05	0.0244772	0.00549584	0.0241362	0.0248183
qacE	aac3_IId	0.114216	0.0203194	0.112955	0.115477	0.999147	0.000943844	0.999089	0.999206	-9.6e-05	0.000104742	-0.000102501	-8.95e-05	0.114277	0.020323	0.113016	0.115538
gyrA_S83L	arsR	0.0321237	0.0113537	0.0314191	0.0328282	0.99909	0.0141407	0.998213	0.999968	-3.82e-05	0.000434278	-6.51e-05	-1.12e-05	0.0321503	0.0113774	0.0314442	0.0328563
chrA	blaTEM	0.676667	0.0313271	0.674723	0.678611	0.999037	0.00106386	0.998971	0.999103	-0.000650614	0.000714089	-0.000694927	-0.000606302	0.677203	0.0313106	0.67526	0.679146
sul1	aac3_IId	0.114199	0.0203181	0.112938	0.11546	0.99903	0.00106966	0.998963	0.999096	-0.000109156	0.000118547	-0.000116512	-0.000101799	0.114277	0.020323	0.113016	0.115538
silF	blaTEM_1	0.465183	0.0318125	0.463209	0.467157	0.998991	0.00112918	0.998921	0.999061	-0.000470828	0.000531854	-0.000503832	-0.000437824	0.465629	0.0318507	0.463652	0.467605
aac3_IId	qacEdelta1	0.254953	0.0269913	0.253278	0.256628	0.998988	0.00110364	0.99892	0.999056	-0.00025861	0.000284087	-0.000276239	-0.000240981	0.255182	0.0270139	0.253506	0.256859
blaCTX_M_27	aadA5	0.0988104	0.0217137	0.0974629	0.100158	0.998903	0.000998779	0.998841	0.998965	-0.000101782	8.69E-05	-0.000107176	-9.64e-05	0.098907	0.0217059	0.09756	0.100254
aadA5	blaCTX_M_27	0.0507114	0.0132816	0.0498873	0.0515356	0.998851	0.00103675	0.998787	0.998915	-5.79e-05	5.38E-05	-6.12e-05	-5.45e-05	0.0507639	0.0132938	0.049939	0.0515888
mphA	blaTEM	0.676529	0.0313411	0.674584	0.678474	0.998838	0.00126763	0.998759	0.998917	-0.000784345	0.000847228	-0.000836919	-0.00073177	0.677203	0.0313106	0.67526	0.679146
qacEdelta1	aac3_IId	0.114177	0.0203178	0.112916	0.115438	0.998793	0.00132285	0.998711	0.998875	-0.000135603	0.000146456	-0.000144691	-0.000126514	0.114277	0.020323	0.113016	0.115538
blaCTX_M_27	chrA	0.179403	0.0234897	0.177945	0.180861	0.998784	0.00105514	0.998718	0.998849	-0.00021474	0.00018272	-0.000226079	-0.000203401	0.179607	0.0234888	0.178149	0.181065
dfrA1	blaTEM_1	0.46525	0.0318336	0.463275	0.467226	0.998749	0.000771542	0.998702	0.998797	-0.000582247	0.000360012	-0.000604588	-0.000559907	0.465629	0.0318507	0.463652	0.467605
parC_E84V	silE	0.0403523	0.0123122	0.0395883	0.0411163	0.998725	0.00521403	0.998402	0.999049	-5.59e-05	0.000235579	-7.05e-05	-4.13e-05	0.040407	0.0123394	0.0396413	0.0411727
blaTEM_1	blaCTX_M_27	0.0507291	0.0132864	0.0499046	0.0515536	0.998697	0.00122174	0.998622	0.998773	-6.51e-05	6.28E-05	-6.9e-05	-6.12e-05	0.0507639	0.0132938	0.049939	0.0515888
silE	parC_E84V	0.0244495	0.00549741	0.0241084	0.0247906	0.998697	0.00530474	0.998368	0.999026	-2.9e-05	0.000151423	-3.84e-05	-1.96e-05	0.0244772	0.00549584	0.0241362	0.0248183
blaCTX_M_27	qacE	0.359552	0.0292935	0.357734	0.36137	0.998668	0.0011349	0.998598	0.998739	-0.000477584	0.000407941	-0.000502899	-0.00045227	0.360005	0.0293066	0.358187	0.361824
qacE	blaTEM	0.676619	0.0313352	0.674675	0.678564	0.998651	0.00146172	0.99856	0.998742	-0.000911505	0.000982642	-0.000972482	-0.000850527	0.677203	0.0313106	0.67526	0.679146
chrA	blaCTX_M_27	0.0507058	0.0132808	0.0498817	0.05153	0.998597	0.00121069	0.998522	0.998672	-7.06e-05	6.27E-05	-7.45e-05	-6.67e-05	0.0507639	0.0132938	0.049939	0.0515888
blaCTX_M_27	uhpT_E350Q	0.315326	0.0265994	0.313675	0.316976	0.998576	0.00916834	0.998007	0.999145	-0.000450801	0.00285916	-0.000628225	-0.000273377	0.315755	0.0264868	0.314111	0.317399
parC_E84V	arsR	0.0321061	0.011372	0.0314004	0.0328118	0.998546	0.0056801	0.998194	0.998899	-4.51e-05	0.00018566	-5.66e-05	-3.36e-05	0.0321503	0.0113774	0.0314442	0.0328563
arsR	parC_E84V	0.0244469	0.00550788	0.0241051	0.0247887	0.998532	0.00571214	0.998177	0.998886	-3.13e-05	0.000151999	-4.07e-05	-2.18e-05	0.0244772	0.00549584	0.0241362	0.0248183
parC_E84V	blaTEM	0.67621	0.0313647	0.674264	0.678157	0.998491	0.00133793	0.998408	0.998574	-0.00101795	0.000887381	-0.00107302	-0.000962885	0.677203	0.0313106	0.67526	0.679146
blaTEM_1	dfrA1	0.349615	0.024878	0.348072	0.351159	0.998474	0.000946002	0.998416	0.998533	-0.00053258	0.00032864	-0.000552974	-0.000512186	0.349899	0.02488	0.348355	0.351443
sul1	blaTEM	0.676444	0.0313428	0.674499	0.678389	0.998451	0.00168924	0.998346	0.998556	-0.00104654	0.00113481	-0.00111696	-0.00097612	0.677203	0.0313106	0.67526	0.679146
blaCTX_M_27	mphA	0.14253	0.0262226	0.140902	0.144157	0.998445	0.00137437	0.99836	0.998531	-0.000216176	0.000186289	-0.000227736	-0.000204616	0.142735	0.0262292	0.141107	0.144362
aac3_IId	arsD	0.128381	0.0171375	0.127317	0.129444	0.998427	0.00223027	0.998289	0.998566	-0.000196523	0.000274919	-0.000213583	-0.000179463	0.128555	0.0171218	0.127492	0.129617
tetB	blaTEM_1	0.464998	0.0318267	0.463023	0.466973	0.998415	0.00106514	0.998349	0.998481	-0.000737203	0.000499739	-0.000768214	-0.000706192	0.465629	0.0318507	0.463652	0.467605
arsD	aac3_IId	0.114118	0.0202984	0.112858	0.115378	0.998408	0.00224569	0.998269	0.998548	-0.000181966	0.000264122	-0.000198356	-0.000165576	0.114277	0.020323	0.113016	0.115538
mphA	blaCTX_M_27	0.05069	0.0132783	0.049866	0.051514	0.998284	0.00150716	0.99819	0.998377	-8.6e-05	7.72E-05	-9.08e-05	-8.12e-05	0.0507639	0.0132938	0.049939	0.0515888
blaCTX_M_27	sul1	0.277328	0.0274806	0.275623	0.279033	0.998276	0.00148987	0.998183	0.998368	-0.000471641	0.000400322	-0.000496483	-0.000446799	0.277776	0.0274522	0.276072	0.279479
aadA5	gyrA_D87N	0.176039	0.023155	0.174602	0.177476	0.998254	0.00113855	0.998184	0.998325	-0.000308235	0.000205868	-0.00032101	-0.00029546	0.176318	0.0231909	0.174879	0.177757
blaTEM_1	silF	0.0542875	0.0132774	0.0534636	0.0551115	0.998205	0.0020328	0.998079	0.998331	-9.44e-05	0.000100479	-0.000100622	-8.82e-05	0.0543378	0.0132825	0.0535136	0.0551621
aadA5	parC_S80I	0.175598	0.0235144	0.174138	0.177057	0.998166	0.00119498	0.998092	0.99824	-0.000323085	0.000215897	-0.000336483	-0.000309688	0.17589	0.023553	0.174429	0.177352
parC_E84V	aadA1	0.109724	0.0193428	0.108524	0.110925	0.998127	0.00628414	0.997737	0.998517	-0.000195192	0.000686723	-0.000237806	-0.000152577	0.109915	0.0193078	0.108717	0.111113
qacEdelta1	blaTEM	0.676236	0.0313565	0.67429	0.678181	0.99808	0.00208351	0.997951	0.99821	-0.00129702	0.00139977	-0.00138388	-0.00121016	0.677203	0.0313106	0.67526	0.679146
gyrA_D87N	aadA5	0.0987588	0.0217109	0.0974115	0.100106	0.998079	0.0012717	0.998	0.998158	-0.000180305	0.000110613	-0.000187169	-0.000173441	0.098907	0.0217059	0.09756	0.100254
uhpT_E350Q	blaCTX_M_27	0.0506987	0.0133	0.0498733	0.051524	0.998062	0.0126388	0.997278	0.998846	-9.55e-05	0.000645694	-0.000135578	-5.54e-05	0.0507639	0.0132938	0.049939	0.0515888
silE	blaTEM_1	0.464761	0.0318786	0.462783	0.46674	0.998044	0.00247288	0.997891	0.998197	-0.000906096	0.00114413	-0.000977095	-0.000835097	0.465629	0.0318507	0.463652	0.467605
qacE	blaCTX_M_27	0.0507003	0.0132795	0.0498762	0.0515243	0.998027	0.00168236	0.997922	0.998131	-9.95e-05	8.78E-05	-0.000104956	-9.41e-05	0.0507639	0.0132938	0.049939	0.0515888
blaTEM	cyaA_S352T	0.18389	0.0232868	0.182445	0.185336	0.998014	0.00460769	0.997728	0.9983	-0.000368415	0.000855668	-0.000421513	-0.000315317	0.18401	0.0232991	0.182564	0.185455
parC_S80I	aadA5	0.0987513	0.0217112	0.097404	0.100099	0.997983	0.00133439	0.9979	0.998066	-0.000189314	0.000116029	-0.000196514	-0.000182114	0.098907	0.0217059	0.09756	0.100254
aadA1	parC_E84V	0.0244389	0.00551113	0.0240969	0.0247809	0.997956	0.00685046	0.997531	0.998381	-4.28e-05	0.000196496	-5.5e-05	-3.06e-05	0.0244772	0.00549584	0.0241362	0.0248183
gyrA_D87N	chrA	0.179295	0.0234652	0.177839	0.180751	0.997879	0.00126197	0.997801	0.997957	-0.000378928	0.000226899	-0.000393008	-0.000364848	0.179607	0.0234888	0.178149	0.181065
chrA	gyrA_D87N	0.176011	0.0231621	0.174574	0.177449	0.997872	0.00126437	0.997794	0.997951	-0.000374425	0.00022487	-0.000388379	-0.000360471	0.176318	0.0231909	0.174879	0.177757
blaCTX_M_27	qacEdelta1	0.254651	0.027007	0.252975	0.256327	0.997786	0.0019117	0.997668	0.997905	-0.000559975	0.000480435	-0.000589789	-0.000530162	0.255182	0.0270139	0.253506	0.256859
blaTEM	aadA5	0.0988406	0.0217105	0.0974934	0.100188	0.997784	0.00253283	0.997627	0.997942	-0.000206861	0.000223563	-0.000220734	-0.000192988	0.098907	0.0217059	0.09756	0.100254
parC_S80I	chrA	0.17928	0.023464	0.177824	0.180736	0.997774	0.00132286	0.997691	0.997856	-0.000397835	0.000237897	-0.000412597	-0.000383072	0.179607	0.0234888	0.178149	0.181065
chrA	parC_S80I	0.175568	0.0235214	0.174109	0.177028	0.997765	0.00132575	0.997683	0.997847	-0.000392421	0.000235632	-0.000407043	-0.000377799	0.17589	0.023553	0.174429	0.177352
sul1	blaCTX_M_27	0.0506817	0.013276	0.0498579	0.0515056	0.997745	0.00193351	0.997625	0.997865	-0.000113426	9.99E-05	-0.000119624	-0.000107228	0.0507639	0.0132938	0.049939	0.0515888
aadA5	tetB	0.143679	0.0212892	0.142358	0.145	0.997675	0.00170062	0.997569	0.99778	-0.000330934	0.000239563	-0.0003458	-0.000316068	0.143979	0.0213118	0.142656	0.145301
gyrA_D87N	qacE	0.359317	0.0292824	0.3575	0.361134	0.99767	0.0013694	0.997585	0.997755	-0.000836786	0.000493628	-0.000867418	-0.000806154	0.360005	0.0293066	0.358187	0.361824
arsR	blaTEM_1	0.464524	0.0317541	0.462553	0.466494	0.997556	0.00250526	0.9974	0.997711	-0.00114108	0.001172	-0.00121381	-0.00106835	0.465629	0.0318507	0.463652	0.467605
parC_S80I	qacE	0.359282	0.029281	0.357465	0.361099	0.997554	0.00143486	0.997465	0.997643	-0.00087853	0.00051749	-0.000910642	-0.000846417	0.360005	0.0293066	0.358187	0.361824
blaTEM	chrA	0.179468	0.0234958	0.17801	0.180926	0.997541	0.00271946	0.997372	0.99771	-0.000434058	0.000468133	-0.000463108	-0.000405008	0.179607	0.0234888	0.178149	0.181065
tetB	aadA5	0.0987114	0.0217211	0.0973635	0.100059	0.997541	0.0018144	0.997428	0.997653	-0.000228305	0.000151994	-0.000237737	-0.000218873	0.098907	0.0217059	0.09756	0.100254
blaTEM_1	tetB	0.143784	0.0212913	0.142463	0.145105	0.997459	0.00171903	0.997352	0.997566	-0.000365482	0.000252356	-0.000381142	-0.000349822	0.143979	0.0213118	0.142656	0.145301
mphA	gyrA_D87N	0.175928	0.0231486	0.174491	0.177364	0.997419	0.00152668	0.997324	0.997514	-0.00045478	0.000272649	-0.000471699	-0.000437861	0.176318	0.0231909	0.174879	0.177757
blaTEM	qacE	0.359696	0.029306	0.357877	0.361514	0.997324	0.00288486	0.997145	0.997503	-0.000963687	0.00104248	-0.00102838	-0.000898996	0.360005	0.0293066	0.358187	0.361824
tetB	uhpT_E350Q	0.315027	0.026917	0.313356	0.316697	0.99732	0.0178093	0.996215	0.998425	-0.000856008	0.00556617	-0.00120141	-0.0005106	0.315755	0.0264868	0.314111	0.317399
tetB	chrA	0.1792	0.0234823	0.177743	0.180657	0.997319	0.00174173	0.997211	0.997427	-0.000474636	0.000302085	-0.000493381	-0.00045589	0.179607	0.0234888	0.178149	0.181065
gyrA_D87N	mphA	0.142425	0.0262124	0.140799	0.144052	0.997306	0.00160542	0.997206	0.997405	-0.000376452	0.000222731	-0.000390274	-0.000362631	0.142735	0.0262292	0.141107	0.144362
mphA	parC_S80I	0.175481	0.0235068	0.174022	0.176939	0.997288	0.00160351	0.997189	0.997388	-0.000476843	0.00028627	-0.000494607	-0.000459079	0.17589	0.023553	0.174429	0.177352
blaCTX_M	blaTEM_1	0.464515	0.0318012	0.462541	0.466488	0.997259	0.00178889	0.997148	0.99737	-0.00127532	0.000833798	-0.00132706	-0.00122358	0.465629	0.0318507	0.463652	0.467605
chrA	tetB	0.14365	0.0212797	0.14233	0.144971	0.997208	0.00180477	0.997096	0.99732	-0.000398902	0.000260148	-0.000415046	-0.000382759	0.143979	0.0213118	0.142656	0.145301
qacEdelta1	blaCTX_M_27	0.0506585	0.0132714	0.049835	0.0514821	0.997186	0.0024217	0.997035	0.997336	-0.000141483	0.000125366	-0.000149263	-0.000133704	0.0507639	0.0132938	0.049939	0.0515888
parC_S80I	mphA	0.142409	0.0262113	0.140783	0.144036	0.99717	0.00168542	0.997066	0.997275	-0.000395478	0.000234162	-0.000410009	-0.000380948	0.142735	0.0262292	0.141107	0.144362
tetB	qacE	0.359097	0.0292668	0.357281	0.360914	0.997051	0.00190635	0.996932	0.997169	-0.0010598	0.000688074	-0.0011025	-0.0010171	0.360005	0.0293066	0.358187	0.361824
qacE	gyrA_D87N	0.175981	0.0231562	0.174544	0.177418	0.997004	0.00176006	0.996895	0.997114	-0.000528429	0.000315834	-0.000548028	-0.00050883	0.176318	0.0231909	0.174879	0.177757
gyrA_D87N	sul1	0.277093	0.0274481	0.27539	0.278797	0.996992	0.00177872	0.996882	0.997102	-0.000829337	0.000485993	-0.000859495	-0.000799178	0.277776	0.0274522	0.276072	0.279479
blaTEM	mphA	0.142595	0.0262221	0.140968	0.144223	0.996911	0.00333653	0.996704	0.997118	-0.000434319	0.00046967	-0.000463464	-0.000405174	0.142735	0.0262292	0.141107	0.144362
qacE	parC_S80I	0.175536	0.0235152	0.174077	0.176996	0.996854	0.00184506	0.99674	0.996968	-0.000553825	0.000330901	-0.000574359	-0.000533291	0.17589	0.023553	0.174429	0.177352
parC_S80I	sul1	0.277059	0.0274486	0.275356	0.278762	0.996842	0.00186519	0.996726	0.996958	-0.000870744	0.00050948	-0.000902359	-0.000839128	0.277776	0.0274522	0.276072	0.279479
aadA1	blaTEM_1	0.464303	0.0318315	0.462327	0.466278	0.996793	0.00222675	0.996655	0.996931	-0.00148973	0.00102705	-0.00155346	-0.001426	0.465629	0.0318507	0.463652	0.467605
uhpT_E350Q	tetB	0.143635	0.0213006	0.142313	0.144956	0.996771	0.0221385	0.995397	0.998145	-0.000502419	0.00321199	-0.000701738	-0.000303099	0.143979	0.0213118	0.142656	0.145301
mphA	tetB	0.14356	0.0212772	0.14224	0.14488	0.996585	0.0022771	0.996444	0.996726	-0.000486788	0.000324938	-0.000506952	-0.000466624	0.143979	0.0213118	0.142656	0.145301
sul1	gyrA_D87N	0.175883	0.0231479	0.174446	0.177319	0.996578	0.00201068	0.996454	0.996703	-0.000603051	0.000359365	-0.000625351	-0.00058075	0.176318	0.0231909	0.174879	0.177757
tetB	mphA	0.142325	0.0262101	0.140699	0.143952	0.996574	0.0022966	0.996431	0.996716	-0.000477718	0.000313237	-0.000497156	-0.00045828	0.142735	0.0262292	0.141107	0.144362
blaTEM	sul1	0.277468	0.0274705	0.275763	0.279173	0.996524	0.00378355	0.996289	0.996759	-0.000957588	0.00103576	-0.00102186	-0.000893314	0.277776	0.0274522	0.276072	0.279479
blaTEM_1	silE	0.040327	0.0123	0.0395637	0.0410902	0.996515	0.00439093	0.996242	0.996787	-0.000149267	0.000197677	-0.000161534	-0.000137001	0.040407	0.0123394	0.0396413	0.0411727
silE	gyrA_S83L	0.246082	0.027222	0.244393	0.247772	0.996482	0.0077918	0.995998	0.996965	-0.000898328	0.00194012	-0.00101872	-0.000777934	0.246941	0.0274744	0.245236	0.248646
sul1	parC_S80I	0.175433	0.0235064	0.173975	0.176892	0.996406	0.00210888	0.996275	0.996537	-0.000632036	0.000376537	-0.000655402	-0.00060867	0.17589	0.023553	0.174429	0.177352
tetA	mdtM	0.656007	0.0286963	0.654226	0.657787	0.996364	0.00231772	0.99622	0.996508	-0.00238412	0.00150269	-0.00247737	-0.00229087	0.657807	0.0285595	0.656034	0.659579
dfrA1	blaTEM	0.675595	0.0314429	0.673644	0.677546	0.996343	0.00355264	0.996122	0.996563	-0.00247181	0.0023844	-0.00261977	-0.00232384	0.677203	0.0313106	0.67526	0.679146
arsD	blaTEM_1	0.464118	0.0318174	0.462143	0.466092	0.996271	0.00227133	0.99613	0.996412	-0.00173314	0.00105648	-0.0017987	-0.00166758	0.465629	0.0318507	0.463652	0.467605
tetB	sul1	0.276876	0.0274668	0.275172	0.278581	0.996181	0.00250152	0.996026	0.996337	-0.00104996	0.000676092	-0.00109191	-0.001008	0.277776	0.0274522	0.276072	0.279479
parC_E84V	aph3p_Ia	0.0577107	0.0141101	0.0568351	0.0585863	0.996158	0.0130257	0.995349	0.996966	-0.000207781	0.000739148	-0.000253649	-0.000161914	0.0579142	0.014078	0.0570406	0.0587878
gyrA_D87N	qacEdelta1	0.254376	0.0269703	0.252702	0.25605	0.996148	0.00225563	0.996008	0.996288	-0.00097998	0.000578259	-0.00101586	-0.000944096	0.255182	0.0270139	0.253506	0.256859
parC_E84V	blaTEM_1	0.463882	0.0318818	0.461904	0.46586	0.996136	0.00319631	0.995938	0.996334	-0.00179137	0.00146214	-0.0018821	-0.00170064	0.465629	0.0318507	0.463652	0.467605
qacE	tetB	0.143618	0.0212807	0.142297	0.144939	0.996054	0.0025571	0.995896	0.996213	-0.000563905	0.000368626	-0.00058678	-0.00054103	0.143979	0.0213118	0.142656	0.145301
aph3p_Ia	parC_E84V	0.0243987	0.00553388	0.0240553	0.0247421	0.996028	0.0134035	0.995196	0.99686	-8.3e-05	0.000396678	-0.000107583	-5.84e-05	0.0244772	0.00549584	0.0241362	0.0248183
parC_S80I	qacEdelta1	0.254335	0.0269682	0.252662	0.256009	0.995956	0.00236459	0.995809	0.996102	-0.00102888	0.000606294	-0.0010665	-0.000991257	0.255182	0.0270139	0.253506	0.256859
parC_E84V	dfrA14	0.0620089	0.0144175	0.0611142	0.0629036	0.995939	0.0121381	0.995185	0.996692	-0.000252689	0.000755884	-0.000299595	-0.000205782	0.0622563	0.0144481	0.0613598	0.0631529
dfrA14	parC_E84V	0.0243957	0.00554901	0.0240514	0.0247401	0.995764	0.012594	0.994982	0.996545	-8.7e-05	0.00033068	-0.000107525	-6.65e-05	0.0244772	0.00549584	0.0241362	0.0248183
qacEdelta1	gyrA_D87N	0.17576	0.0231379	0.174325	0.177196	0.995744	0.00249141	0.995589	0.995898	-0.000749988	0.000444887	-0.000777596	-0.000722381	0.176318	0.0231909	0.174879	0.177757
blaCTX_M_27	dfrA1	0.348491	0.0249347	0.346943	0.350038	0.995733	0.00323958	0.995531	0.995934	-0.00148408	0.00111645	-0.00155336	-0.0014148	0.349899	0.02488	0.348355	0.351443
blaTEM	qacEdelta1	0.25482	0.027008	0.253144	0.256496	0.995576	0.0047706	0.99528	0.995872	-0.00112865	0.0012211	-0.00120443	-0.00105288	0.255182	0.0270139	0.253506	0.256859
blaTEM_1	arsR	0.032076	0.0113546	0.0313714	0.0327806	0.995562	0.00455616	0.995279	0.995845	-0.000139823	0.000141921	-0.00014863	-0.000131016	0.0321503	0.0113774	0.0314442	0.0328563
qacEdelta1	parC_S80I	0.175305	0.0234951	0.173847	0.176763	0.99553	0.00261259	0.995368	0.995692	-0.000786011	0.000466153	-0.000814938	-0.000757084	0.17589	0.023553	0.174429	0.177352
blaTEM_1	blaCTX_M	0.126653	0.0189781	0.125475	0.12783	0.99552	0.00292207	0.995339	0.995702	-0.000567002	0.000378386	-0.000590483	-0.000543521	0.126955	0.0190105	0.125775	0.128135
gyrA_S83L	silE	0.0402595	0.0122592	0.0394987	0.0410202	0.995507	0.00988847	0.994893	0.99612	-0.000198047	0.000436193	-0.000225114	-0.000170979	0.040407	0.0123394	0.0396413	0.0411727
sul1	tetB	0.143511	0.0212673	0.142191	0.144831	0.995487	0.0029342	0.995305	0.995669	-0.000645381	0.000424174	-0.000671703	-0.000619059	0.143979	0.0213118	0.142656	0.145301
blaTEM	parC_E84V	0.0244407	0.0054877	0.0241002	0.0247813	0.995461	0.00389689	0.995219	0.995703	-0.000113506	0.000124203	-0.000121213	-0.000105798	0.0244772	0.00549584	0.0241362	0.0248183
cyaA_S352T	blaTEM_1	0.463798	0.0318001	0.461824	0.465771	0.995176	0.00295979	0.994992	0.99536	-0.00224484	0.00138375	-0.00233071	-0.00215897	0.465629	0.0318507	0.463652	0.467605
blaCTX_M_27	silF	0.0540923	0.0132542	0.0532698	0.0549148	0.995116	0.00595746	0.994746	0.995486	-0.000258819	0.000302952	-0.000277619	-0.00024002	0.0543378	0.0132825	0.0535136	0.0551621
silF	blaCTX_M_27	0.0505242	0.0132179	0.049704	0.0513445	0.995109	0.00592666	0.994742	0.995477	-0.00025299	0.000330342	-0.000273489	-0.000232491	0.0507639	0.0132938	0.049939	0.0515888
tetB	qacEdelta1	0.254118	0.0269816	0.252443	0.255792	0.9951	0.00319118	0.994902	0.995298	-0.00124273	0.000809506	-0.00129296	-0.0011925	0.255182	0.0270139	0.253506	0.256859
silF	gyrA_S83L	0.245722	0.0274099	0.244021	0.247423	0.994766	0.00527172	0.994438	0.995093	-0.00128767	0.00131328	-0.00136916	-0.00120617	0.246941	0.0274744	0.245236	0.248646
blaTEM_1	aadA1	0.109603	0.0192599	0.108408	0.110798	0.99467	0.00367281	0.994442	0.994897	-0.000585402	0.0004126	-0.000611006	-0.000559798	0.109915	0.0193078	0.108717	0.111113
qacEdelta1	tetB	0.143379	0.0212573	0.14206	0.144698	0.994376	0.003658	0.994149	0.994603	-0.000804261	0.000528753	-0.000837072	-0.000771449	0.143979	0.0213118	0.142656	0.145301
blaTEMp_C32T	aadA5	0.0983764	0.0217298	0.0970279	0.0997248	0.994134	0.00390736	0.993892	0.994377	-0.000548667	0.000336028	-0.000569519	-0.000527815	0.098907	0.0217059	0.09756	0.100254
apmA	aadA5	0.0983624	0.0217277	0.0970141	0.0997107	0.99413	0.00361848	0.993905	0.994355	-0.000549556	0.000306013	-0.000568545	-0.000530566	0.098907	0.0217059	0.09756	0.100254
dfrA8	aadA5	0.0983542	0.0217341	0.0970055	0.099703	0.99397	0.0038622	0.993731	0.99421	-0.000562993	0.000326136	-0.000583231	-0.000542755	0.098907	0.0217059	0.09756	0.100254
blaTEM_1	arsD	0.128139	0.0170911	0.127079	0.1292	0.993926	0.0036884	0.993698	0.994155	-0.00077891	0.000484306	-0.000808964	-0.000748857	0.128555	0.0171218	0.127492	0.129617
aadA5	uhpT_E350Q	0.314019	0.0265198	0.312373	0.315665	0.993891	0.00402432	0.993641	0.994141	-0.00191651	0.00125593	-0.00199445	-0.00183858	0.315755	0.0264868	0.314111	0.317399
aph3p_Ia	blaTEM_1	0.462933	0.0318073	0.460959	0.464906	0.993842	0.00414655	0.993584	0.994099	-0.00286284	0.00191622	-0.00298175	-0.00274393	0.465629	0.0318507	0.463652	0.467605
dfrA1	blaCTX_M_27	0.0505588	0.0132423	0.0497371	0.0513806	0.993801	0.00466849	0.993511	0.994091	-0.00031532	0.000252199	-0.00033097	-0.00029967	0.0507639	0.0132938	0.049939	0.0515888
aadA5	blaTEMp_C32T	0.0323064	0.0105726	0.0316503	0.0329625	0.993742	0.00409995	0.993488	0.993997	-0.000205719	0.000158952	-0.000215583	-0.000195855	0.0324928	0.0106386	0.0318326	0.033153
dfrA14	blaTEM_1	0.462857	0.0317648	0.460886	0.464828	0.993655	0.00403899	0.993405	0.993906	-0.00295298	0.00188214	-0.00306977	-0.00283618	0.465629	0.0318507	0.463652	0.467605
tetA	emrD	0.859424	0.0217105	0.858077	0.860771	0.993635	0.00318662	0.993437	0.993832	-0.00548925	0.00271002	-0.00565742	-0.00532108	0.863577	0.0211713	0.862263	0.864891
aadA5	apmA	0.00871029	0.00274506	0.00853995	0.00888064	0.993583	0.00388041	0.993342	0.993823	-5.7e-05	4.84E-05	-6e-05	-5.4e-05	0.00876182	0.00276733	0.0085901	0.00893355
apmA	chrA	0.178463	0.0234232	0.177009	0.179916	0.993516	0.00353128	0.993297	0.993735	-0.0011545	0.000624992	-0.00119328	-0.00111572	0.179607	0.0234888	0.178149	0.181065
blaTEMp_C32T	chrA	0.178491	0.0234527	0.177035	0.179946	0.993495	0.00400812	0.993247	0.993744	-0.00115441	0.000696041	-0.00119761	-0.00111122	0.179607	0.0234888	0.178149	0.181065
aadA5	dfrA8	0.0181048	0.00693634	0.0176743	0.0185352	0.993472	0.00410759	0.993217	0.993727	-0.000119157	9.15E-05	-0.000124833	-0.000113481	0.0182128	0.00697642	0.0177798	0.0186457
gyrA_S83L	silF	0.0540756	0.0132554	0.053253	0.0548981	0.993436	0.00664033	0.993024	0.993848	-0.000347989	0.000340832	-0.00036914	-0.000326839	0.0543378	0.0132825	0.0535136	0.0551621
dfrA8	chrA	0.178446	0.023475	0.176989	0.179903	0.993318	0.00389414	0.993076	0.99356	-0.00118278	0.00067027	-0.00122437	-0.00114118	0.179607	0.0234888	0.178149	0.181065
aadA5	cyaA_S352T	0.182897	0.0232436	0.181455	0.184339	0.993274	0.0043026	0.993007	0.993541	-0.00122819	0.00078796	-0.00127708	-0.00117929	0.18401	0.0232991	0.182564	0.185455
parE_L416F	aadA5	0.0983054	0.0217427	0.0969561	0.0996546	0.993182	0.00435756	0.992911	0.993452	-0.000636	0.000363683	-0.000658568	-0.000613432	0.098907	0.0217059	0.09756	0.100254
aadA1	aac3_IId	0.113563	0.0202205	0.112308	0.114818	0.992995	0.00738962	0.992536	0.993454	-0.000799401	0.000857502	-0.000852613	-0.000746189	0.114277	0.020323	0.113016	0.115538
blaTEM_1	parC_E84V	0.0243836	0.00547372	0.0240439	0.0247233	0.992989	0.00571283	0.992635	0.993344	-0.000175195	0.000182191	-0.000186501	-0.000163889	0.0244772	0.00549584	0.0241362	0.0248183
aac3_IId	aadA1	0.10925	0.0193309	0.10805	0.11045	0.992934	0.00748999	0.992469	0.993399	-0.000751079	0.000775821	-0.000799222	-0.000702936	0.109915	0.0193078	0.108717	0.111113
cyaA_S352T	uhpT_E350Q	0.313834	0.0295759	0.311999	0.31567	0.992889	0.0520257	0.98966	0.996117	-0.00240169	0.0163089	-0.00341373	-0.00138964	0.315755	0.0264868	0.314111	0.317399
aadA5	parE_L416F	0.0536502	0.0135478	0.0528095	0.0544909	0.992882	0.00447868	0.992604	0.993159	-0.000379515	0.000253309	-0.000395234	-0.000363796	0.0539937	0.0136153	0.0531488	0.0548386
apmA	qacE	0.357468	0.0292326	0.355654	0.359282	0.992868	0.00384901	0.992629	0.993106	-0.00255984	0.00138327	-0.00264568	-0.00247401	0.360005	0.0293066	0.358187	0.361824
blaTEMp_C32T	qacE	0.357523	0.0292714	0.355707	0.35934	0.992842	0.00437565	0.99257	0.993114	-0.00256713	0.00156297	-0.00266412	-0.00247014	0.360005	0.0293066	0.358187	0.361824
blaTEM	dfrA1	0.349068	0.0248934	0.347524	0.350613	0.992679	0.00706395	0.992241	0.993118	-0.00257876	0.00247702	-0.00273247	-0.00242505	0.349899	0.02488	0.348355	0.351443
dfrA8	qacE	0.357422	0.0292917	0.355605	0.35924	0.992656	0.00422209	0.992394	0.992918	-0.00263129	0.00150618	-0.00272475	-0.00253782	0.360005	0.0293066	0.358187	0.361824
blaTEM_1	cyaA_S352T	0.183286	0.0232285	0.181845	0.184728	0.992648	0.00449988	0.992369	0.992927	-0.00135709	0.000857497	-0.00141031	-0.00130388	0.18401	0.0232991	0.182564	0.185455
cyaA_S352T	aadA5	0.0983375	0.0217352	0.0969887	0.0996863	0.992547	0.00482027	0.992248	0.992846	-0.000697436	0.000411177	-0.000722951	-0.00067192	0.098907	0.0217059	0.09756	0.100254
gyrA_D87N	dfrA1	0.347743	0.0247367	0.346208	0.349278	0.992529	0.00347939	0.992313	0.992745	-0.00262099	0.00124266	-0.0026981	-0.00254387	0.349899	0.02488	0.348355	0.351443
chrA	uhpT_E350Q	0.313828	0.0265307	0.312181	0.315474	0.992523	0.00452011	0.992242	0.992803	-0.00234801	0.00140876	-0.00243543	-0.00226059	0.315755	0.0264868	0.314111	0.317399
parE_L416F	chrA	0.178342	0.0234512	0.176887	0.179797	0.992472	0.00427098	0.992207	0.992737	-0.00133717	0.000746111	-0.00138347	-0.00129087	0.179607	0.0234888	0.178149	0.181065
chrA	blaTEMp_C32T	0.0322854	0.0105628	0.0316299	0.0329409	0.992359	0.00464901	0.992071	0.992648	-0.00025223	0.00018468	-0.00026369	-0.00024077	0.0324928	0.0106386	0.0318326	0.033153
uhpT_E350Q	cyaA_S352T	0.182791	0.0237137	0.18132	0.184263	0.992313	0.0617996	0.988478	0.996147	-0.0017815	0.0113979	-0.00248879	-0.00107421	0.18401	0.0232991	0.182564	0.185455
silF	gyrA_D87N	0.175038	0.0231061	0.173604	0.176472	0.992295	0.00774777	0.991814	0.992776	-0.00135217	0.00137821	-0.0014377	-0.00126665	0.176318	0.0231909	0.174879	0.177757
chrA	apmA	0.00870505	0.00274463	0.00853473	0.00887536	0.992188	0.00421161	0.991927	0.99245	-6.94e-05	5.07E-05	-7.25e-05	-6.62e-05	0.00876182	0.00276733	0.0085901	0.00893355
parC_S80I	dfrA1	0.347633	0.0247329	0.346098	0.349168	0.992151	0.0036587	0.991924	0.992378	-0.00275361	0.00130565	-0.00283463	-0.00267259	0.349899	0.02488	0.348355	0.351443
aadA5	blaEC_5	0.172573	0.0222817	0.171191	0.173956	0.992051	0.0048903	0.991747	0.992354	-0.00138459	0.000878039	-0.00143908	-0.00133011	0.173828	0.022449	0.172435	0.175221
mdtM	tetA	0.241904	0.0286588	0.240125	0.243682	0.99204	0.00491531	0.991735	0.992345	-0.00195681	0.0012661	-0.00203538	-0.00187825	0.242574	0.0287628	0.240789	0.244359
chrA	dfrA8	0.0180926	0.00692959	0.0176626	0.0185226	0.992037	0.00457915	0.991753	0.992321	-0.000146038	0.000105016	-0.000152554	-0.000139521	0.0182128	0.00697642	0.0177798	0.0186457
aadA5	marR_S3N	0.339855	0.0242331	0.338351	0.341359	0.99199	0.00494436	0.991683	0.992297	-0.00274457	0.00171372	-0.00285092	-0.00263823	0.342343	0.0243652	0.340831	0.343855
uhpT_E350Q	aadA5	0.0983889	0.0217279	0.0970406	0.0997373	0.99195	0.00534328	0.991619	0.992282	-0.000756527	0.000459395	-0.000785034	-0.000728019	0.098907	0.0217059	0.09756	0.100254
silF	parC_S80I	0.174547	0.0234561	0.173091	0.176002	0.991903	0.0081443	0.991398	0.992409	-0.00141826	0.00144855	-0.00150815	-0.00132837	0.17589	0.023553	0.174429	0.177352
chrA	cyaA_S352T	0.182775	0.0232285	0.181334	0.184217	0.991799	0.00483519	0.991499	0.992099	-0.00150088	0.000891222	-0.00155618	-0.00144557	0.18401	0.0232991	0.182564	0.185455
apmA	mphA	0.141588	0.026143	0.139965	0.14321	0.991745	0.00454429	0.991463	0.992027	-0.00115743	0.000637284	-0.00119697	-0.00111788	0.142735	0.0262292	0.141107	0.144362
blaCTX_M	tetA	0.240834	0.0287203	0.239052	0.242616	0.991741	0.00751121	0.991275	0.992208	-0.00199286	0.00181872	-0.00210572	-0.00187999	0.242574	0.0287628	0.240789	0.244359
cyaA_S352T	chrA	0.178412	0.0234858	0.176955	0.179869	0.991741	0.00490872	0.991437	0.992046	-0.00146321	0.000844299	-0.0015156	-0.00141082	0.179607	0.0234888	0.178149	0.181065
blaTEMp_C32T	mphA	0.141619	0.0261752	0.139995	0.143243	0.991728	0.0051002	0.991412	0.992045	-0.00115386	0.000698145	-0.00119718	-0.00111053	0.142735	0.0262292	0.141107	0.144362
aadA5	emrD	0.857103	0.0219956	0.855738	0.858468	0.991718	0.0050892	0.991402	0.992033	-0.00714321	0.00437429	-0.00741466	-0.00687177	0.863577	0.0211713	0.862263	0.864891
parE_L416F	qacE	0.357193	0.0292966	0.355375	0.359011	0.991713	0.0046783	0.991422	0.992003	-0.00297092	0.0016693	-0.00307451	-0.00286733	0.360005	0.0293066	0.358187	0.361824
dfrA8	mphA	0.141569	0.0261699	0.139945	0.143193	0.99149	0.00501762	0.991179	0.991802	-0.0011879	0.000690897	-0.00123078	-0.00114503	0.142735	0.0262292	0.141107	0.144362
chrA	parE_L416F	0.0536161	0.0135492	0.0527753	0.0544569	0.991341	0.00487658	0.991038	0.991643	-0.000460732	0.000275524	-0.00047783	-0.000443635	0.0539937	0.0136153	0.0531488	0.0548386
blaEC_5	aadA5	0.0982345	0.0217444	0.0968852	0.0995839	0.991281	0.00546096	0.990943	0.99162	-0.000814947	0.000458113	-0.000843375	-0.000786519	0.098907	0.0217059	0.09756	0.100254
gyrA_D87N	silF	0.0539522	0.0132455	0.0531302	0.0547741	0.991165	0.00891349	0.990612	0.991718	-0.000467913	0.000456725	-0.000496254	-0.000439571	0.0543378	0.0132825	0.0535136	0.0551621
uhpT_E350Q	chrA	0.178512	0.0234282	0.177058	0.179966	0.991062	0.00538968	0.990728	0.991397	-0.00159905	0.000961529	-0.00165872	-0.00153939	0.179607	0.0234888	0.178149	0.181065
mphA	uhpT_E350Q	0.313308	0.0265017	0.311663	0.314953	0.99094	0.00542171	0.990604	0.991277	-0.00284923	0.00169943	-0.00295469	-0.00274378	0.315755	0.0264868	0.314111	0.317399
cyaA_S352T	qacE	0.357345	0.0293114	0.355526	0.359163	0.990924	0.00533137	0.990594	0.991255	-0.00325789	0.00190499	-0.0033761	-0.00313967	0.360005	0.0293066	0.358187	0.361824
apmA	sul1	0.275263	0.0274321	0.27356	0.276965	0.990801	0.00499062	0.990492	0.991111	-0.00253574	0.00135856	-0.00262005	-0.00245144	0.277776	0.0274522	0.276072	0.279479
blaTEMp_C32T	sul1	0.275318	0.0274786	0.273613	0.277023	0.990766	0.00568891	0.990413	0.991119	-0.00254201	0.00153702	-0.00263739	-0.00244663	0.277776	0.0274522	0.276072	0.279479
parC_S80I	silF	0.0539327	0.0132445	0.0531108	0.0547545	0.990721	0.00936748	0.990139	0.991302	-0.000491414	0.000479415	-0.000521164	-0.000461664	0.0543378	0.0132825	0.0535136	0.0551621
mphA	blaTEMp_C32T	0.0322296	0.0105441	0.0315753	0.0328839	0.99071	0.00565541	0.990359	0.99106	-0.000305917	0.000221018	-0.000319632	-0.000292201	0.0324928	0.0106386	0.0318326	0.033153
dfrA1	gyrA_D87N	0.175233	0.0230654	0.173802	0.176665	0.990547	0.00440248	0.990273	0.99082	-0.00167445	0.000822648	-0.0017255	-0.0016234	0.176318	0.0231909	0.174879	0.177757
tetB	dfrA1	0.347056	0.02471	0.345523	0.34859	0.990529	0.00494974	0.990222	0.990836	-0.00332217	0.00176109	-0.00343146	-0.00321289	0.349899	0.02488	0.348355	0.351443
dfrA8	sul1	0.275217	0.027522	0.273509	0.276925	0.990512	0.00552072	0.990169	0.990854	-0.00260682	0.00148254	-0.00269881	-0.00251482	0.277776	0.0274522	0.276072	0.279479
tetA	blaCTX_M	0.126044	0.0189308	0.124869	0.127219	0.990508	0.00863873	0.989972	0.991044	-0.0012029	0.00108393	-0.00127016	-0.00113563	0.126955	0.0190105	0.125775	0.128135
mphA	apmA	0.00868964	0.00273936	0.00851965	0.00885963	0.990491	0.00517558	0.99017	0.990812	-8.43e-05	6.02E-05	-8.8e-05	-8.05e-05	0.00876182	0.00276733	0.0085901	0.00893355
parE_L416F	mphA	0.141469	0.0261758	0.139844	0.143093	0.990411	0.00551199	0.990069	0.990753	-0.00133791	0.000757313	-0.00138491	-0.00129092	0.142735	0.0262292	0.141107	0.144362
blaEC_5	chrA	0.178192	0.0234438	0.176737	0.179647	0.99036	0.00540196	0.990025	0.990695	-0.00171487	0.000944065	-0.00177345	-0.00165629	0.179607	0.0234888	0.178149	0.181065
chrA	blaEC_5	0.172441	0.0222634	0.171059	0.173822	0.990319	0.00535191	0.989987	0.990651	-0.00168855	0.000976287	-0.00174913	-0.00162797	0.173828	0.022449	0.172435	0.175221
mphA	dfrA8	0.0180597	0.00691656	0.0176305	0.0184889	0.990298	0.0056493	0.989948	0.990649	-0.000178034	0.000130438	-0.000186128	-0.00016994	0.0182128	0.00697642	0.0177798	0.0186457
chrA	marR_S3N	0.3396	0.0243121	0.338091	0.341108	0.990248	0.005401	0.989913	0.990583	-0.00333875	0.00185551	-0.00345389	-0.00322361	0.342343	0.0243652	0.340831	0.343855
uhpT_E350Q	qacE	0.35759	0.0292233	0.355777	0.359404	0.990231	0.00572018	0.989876	0.990585	-0.00352449	0.0020794	-0.00365353	-0.00339546	0.360005	0.0293066	0.358187	0.361824
dfrA1	parC_S80I	0.174752	0.0234176	0.173299	0.176205	0.990066	0.00462547	0.989779	0.990353	-0.00175614	0.000865921	-0.00180987	-0.0017024	0.17589	0.023553	0.174429	0.177352
silF	tetB	0.142617	0.0211643	0.141304	0.14393	0.990019	0.0105344	0.989365	0.990672	-0.00143755	0.00155771	-0.00153421	-0.00134088	0.143979	0.0213118	0.142656	0.145301
mphA	cyaA_S352T	0.182441	0.0232515	0.180998	0.183884	0.989994	0.006003	0.989622	0.990367	-0.00182578	0.00109604	-0.00189379	-0.00175776	0.18401	0.0232991	0.182564	0.185455
chrA	emrD	0.856419	0.0220669	0.85505	0.857789	0.989914	0.00556343	0.989569	0.990259	-0.008709	0.00478281	-0.0090058	-0.0084122	0.863577	0.0211713	0.862263	0.864891
mdtM	emrE	0.927042	0.0159051	0.926055	0.928029	0.989747	0.00535455	0.989415	0.99008	-0.00958816	0.00497446	-0.00989685	-0.00927947	0.930323	0.0151903	0.92938	0.931265
silE	blaCTX_M_27	0.0502586	0.0131885	0.0494402	0.051077	0.989589	0.0142633	0.988703	0.990474	-0.000527742	0.000739601	-0.000573638	-0.000481846	0.0507639	0.0132938	0.049939	0.0515888
qacE	uhpT_E350Q	0.313648	0.0265359	0.312001	0.315294	0.989537	0.00616511	0.989154	0.989919	-0.00329711	0.00193148	-0.00341697	-0.00317725	0.315755	0.0264868	0.314111	0.317399
blaCTX_M_27	silE	0.0399806	0.012147	0.0392268	0.0407344	0.989504	0.0143888	0.988612	0.990397	-0.00044903	0.000628004	-0.000488	-0.000410059	0.040407	0.0123394	0.0396413	0.0411727
cyaA_S352T	mphA	0.141532	0.0261684	0.139908	0.143156	0.989483	0.00633432	0.98909	0.989876	-0.0014726	0.000879799	-0.00152719	-0.001418	0.142735	0.0262292	0.141107	0.144362
mphA	parE_L416F	0.0535127	0.0135329	0.052673	0.0543525	0.989454	0.00601174	0.989081	0.989827	-0.000560132	0.000335467	-0.000580949	-0.000539314	0.0539937	0.0136153	0.0531488	0.0548386
parC_E84V	blaCTX_M	0.125686	0.019102	0.124501	0.126872	0.989451	0.00945512	0.988864	0.990037	-0.00129873	0.00114233	-0.00136962	-0.00122784	0.126955	0.0190105	0.125775	0.128135
blaEC_5	qacE	0.356862	0.0292842	0.355045	0.35868	0.989398	0.00589835	0.989032	0.989764	-0.00380886	0.0021125	-0.00393995	-0.00367776	0.360005	0.0293066	0.358187	0.361824
parE_L416F	sul1	0.274991	0.0275167	0.273284	0.276699	0.989308	0.00607189	0.988932	0.989685	-0.00294148	0.00163705	-0.00304306	-0.00283989	0.277776	0.0274522	0.276072	0.279479
qacE	blaTEMp_C32T	0.0322643	0.0105539	0.0316094	0.0329193	0.989242	0.00650453	0.988839	0.989646	-0.000356818	0.000261457	-0.000373042	-0.000340593	0.0324928	0.0106386	0.0318326	0.033153
blaTEM_1	aph3p_Ia	0.0575775	0.0139984	0.0567088	0.0584462	0.989202	0.00718085	0.988757	0.989648	-0.000630676	0.00044959	-0.000658575	-0.000602777	0.0579142	0.014078	0.0570406	0.0587878
qacE	apmA	0.00869951	0.00274273	0.00852931	0.00886971	0.989006	0.00588522	0.988641	0.989371	-9.79e-05	7.12E-05	-0.000102319	-9.35e-05	0.00876182	0.00276733	0.0085901	0.00893355
marR_S3N	aadA5	0.0982295	0.0217454	0.0968801	0.0995789	0.988994	0.00691495	0.988565	0.989423	-0.00103089	0.000578915	-0.00106682	-0.000994967	0.098907	0.0217059	0.09756	0.100254
tetB	silF	0.053837	0.0132306	0.053016	0.054658	0.988979	0.0116881	0.988254	0.989704	-0.000584928	0.000595313	-0.00062187	-0.000547986	0.0543378	0.0132825	0.0535136	0.0551621
parC_E84V	floR	0.031083	0.010248	0.030447	0.0317189	0.988925	0.0339715	0.986817	0.991033	-0.000307778	0.00108341	-0.000375009	-0.000240548	0.0313843	0.0101877	0.0307521	0.0320165
blaTEM_1	dfrA14	0.061892	0.0143961	0.0609987	0.0627854	0.988904	0.00703609	0.988467	0.98934	-0.000684521	0.000442814	-0.000711999	-0.000657042	0.0622563	0.0144481	0.0613598	0.0631529
floR	parC_E84V	0.0242508	0.00567093	0.0238989	0.0246028	0.988849	0.0340816	0.986734	0.990964	-0.00023286	0.00100694	-0.000295345	-0.000170374	0.0244772	0.00549584	0.0241362	0.0248183
aadA1	blaTEM	0.670459	0.0321745	0.668463	0.672456	0.988816	0.0116289	0.988095	0.989538	-0.00756861	0.00782998	-0.0080545	-0.00708273	0.677203	0.0313106	0.67526	0.679146
qacE	dfrA8	0.0180817	0.00692804	0.0176517	0.0185116	0.9888	0.00637484	0.988405	0.989196	-0.000205008	0.000145123	-0.000214014	-0.000196003	0.0182128	0.00697642	0.0177798	0.0186457
uhpT_E350Q	mphA	0.141643	0.0261525	0.14002	0.143266	0.988675	0.00677768	0.988254	0.989095	-0.0015957	0.000959297	-0.00165523	-0.00153617	0.142735	0.0262292	0.141107	0.144362
blaCTX_M_55	parC_E84V	0.0242447	0.005665	0.0238932	0.0245963	0.988633	0.0328868	0.986593	0.990674	-0.000236902	0.000937767	-0.000295095	-0.00017871	0.0244772	0.00549584	0.0241362	0.0248183
parC_E84V	blaCTX_M_55	0.0200538	0.00819356	0.0195454	0.0205623	0.988614	0.0330772	0.986561	0.990667	-0.000210428	0.000712928	-0.000254669	-0.000166188	0.0202599	0.00818917	0.0197517	0.020768
qacE	cyaA_S352T	0.182655	0.0232471	0.181212	0.184098	0.988463	0.00674519	0.988045	0.988882	-0.00211668	0.00124516	-0.00219395	-0.00203942	0.18401	0.0232991	0.182564	0.185455
cyaA_S352T	sul1	0.27514	0.0275471	0.27343	0.276849	0.988277	0.00695197	0.987846	0.988709	-0.00322764	0.00187413	-0.00334394	-0.00311134	0.277776	0.0274522	0.276072	0.279479
blaCTX_M	parC_E84V	0.0242412	0.00551344	0.023899	0.0245833	0.988266	0.0104564	0.987617	0.988915	-0.000269822	0.000241322	-0.000284797	-0.000254847	0.0244772	0.00549584	0.0241362	0.0248183
mphA	blaEC_5	0.172064	0.0222279	0.170684	0.173443	0.988221	0.00656799	0.987813	0.988628	-0.00205183	0.0011887	-0.00212559	-0.00197807	0.173828	0.022449	0.172435	0.175221
apmA	qacEdelta1	0.252211	0.0268845	0.250543	0.253879	0.988196	0.00636685	0.987801	0.988592	-0.00299796	0.00162079	-0.00309854	-0.00289739	0.255182	0.0270139	0.253506	0.256859
blaTEMp_C32T	qacEdelta1	0.252276	0.0269317	0.250605	0.253947	0.988154	0.00726737	0.987704	0.988605	-0.00300588	0.00183011	-0.00311945	-0.00289231	0.255182	0.0270139	0.253506	0.256859
mphA	marR_S3N	0.338846	0.0242585	0.337341	0.340351	0.98813	0.00663816	0.987719	0.988542	-0.00406682	0.0022895	-0.00420889	-0.00392474	0.342343	0.0243652	0.340831	0.343855
sul1	uhpT_E350Q	0.313025	0.0265743	0.311376	0.314675	0.988016	0.00713067	0.987574	0.988459	-0.00377277	0.00222838	-0.00391105	-0.00363449	0.315755	0.0264868	0.314111	0.317399
floR	gyrA_S83L	0.243726	0.027081	0.242046	0.245407	0.98793	0.0507495	0.984781	0.991079	-0.00331881	0.0123068	-0.00408251	-0.00255512	0.246941	0.0274744	0.245236	0.248646
marR_S3N	chrA	0.178181	0.0234445	0.176727	0.179636	0.987851	0.00676399	0.987431	0.98827	-0.00216926	0.00119308	-0.00224329	-0.00209522	0.179607	0.0234888	0.178149	0.181065
dfrA8	qacEdelta1	0.252156	0.0269873	0.250482	0.253831	0.987823	0.00706034	0.987384	0.988261	-0.00308236	0.00176777	-0.00319206	-0.00297266	0.255182	0.0270139	0.253506	0.256859
qacE	parE_L416F	0.0535784	0.0135444	0.0527379	0.0544189	0.987811	0.00683307	0.987387	0.988235	-0.000650494	0.000387596	-0.000674546	-0.000626442	0.0539937	0.0136153	0.0531488	0.0548386
blaEC_5	mphA	0.14132	0.0261671	0.139696	0.142944	0.98774	0.00692879	0.98731	0.98817	-0.00171373	0.000951184	-0.00177275	-0.0016547	0.142735	0.0262292	0.141107	0.144362
mphA	emrD	0.854469	0.0225132	0.853072	0.855866	0.987728	0.00682978	0.987304	0.988152	-0.0105938	0.00586891	-0.010958	-0.0102296	0.863577	0.0211713	0.862263	0.864891
sul1	blaTEMp_C32T	0.0321986	0.0105323	0.031545	0.0328522	0.987715	0.00744589	0.987253	0.988177	-0.000406647	0.000298395	-0.000425164	-0.00038813	0.0324928	0.0106386	0.0318326	0.033153
dfrA1	tetB	0.142814	0.0211711	0.1415	0.144127	0.987557	0.00650746	0.987153	0.98796	-0.00179672	0.000982969	-0.00185772	-0.00173572	0.143979	0.0213118	0.142656	0.145301
sul1	apmA	0.00868159	0.00273687	0.00851175	0.00885142	0.98745	0.00671298	0.987033	0.987867	-0.000111414	7.89E-05	-0.000116309	-0.000106519	0.00876182	0.00276733	0.0085901	0.00893355
uhpT_E350Q	sul1	0.27538	0.0274978	0.273673	0.277086	0.98736	0.00753269	0.986893	0.987828	-0.00349695	0.00205832	-0.00362468	-0.00336922	0.277776	0.0274522	0.276072	0.279479
sul1	dfrA8	0.0180424	0.00691112	0.0176135	0.0184713	0.987197	0.0073238	0.986742	0.987651	-0.000235169	0.000168549	-0.000245628	-0.00022471	0.0182128	0.00697642	0.0177798	0.0186457
arsR	blaCTX_M_27	0.0501334	0.0131935	0.0493147	0.0509521	0.986902	0.0153797	0.985947	0.987856	-0.000651267	0.000760098	-0.000698435	-0.0006041	0.0507639	0.0132938	0.049939	0.0515888
parC_E84V	qnrS1	0.0241557	0.00894895	0.0236004	0.024711	0.986848	0.0361366	0.984605	0.98909	-0.00031343	0.00089939	-0.000369241	-0.000257618	0.0244627	0.00898988	0.0239048	0.0250206
sul1	cyaA_S352T	0.182257	0.0232165	0.180816	0.183697	0.986809	0.00773915	0.986329	0.987289	-0.00242026	0.00143214	-0.00250913	-0.00233139	0.18401	0.0232991	0.182564	0.185455
qnrS1	parC_E84V	0.0242109	0.00571589	0.0238562	0.0245656	0.986802	0.0360625	0.984564	0.98904	-0.00027284	0.000985628	-0.000334002	-0.000211677	0.0244772	0.00549584	0.0241362	0.0248183
blaCTX_M_27	arsR	0.0317408	0.0112227	0.0310444	0.0324373	0.986668	0.0156141	0.985699	0.987637	-0.000430557	0.00054533	-0.000464397	-0.000396717	0.0321503	0.0113774	0.0314442	0.0328563
marR_S3N	qacE	0.35684	0.0292894	0.355022	0.358657	0.986639	0.00738718	0.98618	0.987097	-0.00481487	0.00265525	-0.00497964	-0.0046501	0.360005	0.0293066	0.358187	0.361824
qacE	blaEC_5	0.172301	0.0222407	0.170921	0.173681	0.98639	0.00746768	0.985926	0.986853	-0.00238514	0.00138018	-0.00247079	-0.00229949	0.173828	0.022449	0.172435	0.175221
blaEC_5	sul1	0.274663	0.0275116	0.272956	0.27637	0.986325	0.00766573	0.985849	0.986801	-0.00377231	0.0020754	-0.0039011	-0.00364352	0.277776	0.0274522	0.276072	0.279479
qacE	marR_S3N	0.339323	0.0242838	0.337816	0.34083	0.98629	0.00753255	0.985823	0.986758	-0.00471404	0.00260809	-0.00487588	-0.00455219	0.342343	0.0243652	0.340831	0.343855
parE_L416F	qacEdelta1	0.251889	0.0269696	0.250215	0.253563	0.986278	0.00776856	0.985796	0.98676	-0.0034792	0.00195557	-0.00360055	-0.00335785	0.255182	0.0270139	0.253506	0.256859
sul1	parE_L416F	0.0534575	0.0135241	0.0526183	0.0542968	0.986079	0.00780903	0.985595	0.986564	-0.000742242	0.000440796	-0.000769595	-0.000714888	0.0539937	0.0136153	0.0531488	0.0548386
arsR	aac3_IId	0.112705	0.0201994	0.111452	0.113959	0.985832	0.0203672	0.984569	0.987096	-0.00162077	0.00239887	-0.00176963	-0.00147191	0.114277	0.020323	0.113016	0.115538
qacE	emrD	0.855705	0.0222222	0.854326	0.857084	0.985824	0.0077573	0.985342	0.986305	-0.0122927	0.00671861	-0.0127096	-0.0118758	0.863577	0.0211713	0.862263	0.864891
blaCTX_M	blaTEM	0.668738	0.0323123	0.666732	0.670743	0.985693	0.0134583	0.984858	0.986528	-0.00969995	0.00912805	-0.0102664	-0.00913351	0.677203	0.0313106	0.67526	0.679146
qacEdelta1	uhpT_E350Q	0.312266	0.026619	0.310614	0.313917	0.98512	0.00877304	0.984576	0.985665	-0.00468605	0.00274245	-0.00485624	-0.00451587	0.315755	0.0264868	0.314111	0.317399
silE	gyrA_D87N	0.173786	0.0230312	0.172357	0.175215	0.985046	0.016687	0.984011	0.986082	-0.00264543	0.00301184	-0.00283233	-0.00245853	0.176318	0.0231909	0.174879	0.177757
cyaA_S352T	qacEdelta1	0.252065	0.0270177	0.250389	0.253742	0.984965	0.00889641	0.984413	0.985517	-0.00381686	0.0022362	-0.00395562	-0.00367809	0.255182	0.0270139	0.253506	0.256859
gyrA_S83L	floR	0.0310217	0.0101493	0.0303919	0.0316515	0.984892	0.0646296	0.980882	0.988903	-0.000500447	0.00201807	-0.000625677	-0.000375216	0.0313843	0.0101877	0.0307521	0.0320165
qacEdelta1	blaTEMp_C32T	0.0321156	0.0105029	0.0314638	0.0327673	0.984707	0.00926762	0.984132	0.985282	-0.000506304	0.000369058	-0.000529206	-0.000483403	0.0324928	0.0106386	0.0318326	0.033153
blaCTX_M_27	aadA1	0.108341	0.0192336	0.107148	0.109535	0.984666	0.0125374	0.983888	0.985445	-0.00165812	0.00136735	-0.00174297	-0.00157326	0.109915	0.0193078	0.108717	0.111113
blaCTX_M	gyrA_S83L	0.243616	0.0272475	0.241925	0.245307	0.984626	0.010905	0.983949	0.985302	-0.00380419	0.00271375	-0.0039726	-0.00363579	0.246941	0.0274744	0.245236	0.248646
marR_S3N	mphA	0.141309	0.0261675	0.139685	0.142933	0.984546	0.00871466	0.984005	0.985087	-0.00216929	0.00120404	-0.00224401	-0.00209458	0.142735	0.0262292	0.141107	0.144362
aac3_IId	arsR	0.0317378	0.0113273	0.0310349	0.0324408	0.984546	0.0222636	0.983164	0.985927	-0.000465581	0.0006309	-0.000504731	-0.000426431	0.0321503	0.0113774	0.0314442	0.0328563
sul1	blaEC_5	0.171856	0.0221766	0.17048	0.173233	0.984451	0.0085504	0.98392	0.984982	-0.00272368	0.00157956	-0.0028217	-0.00262567	0.173828	0.022449	0.172435	0.175221
qacEdelta1	apmA	0.00865916	0.00272957	0.00848978	0.00882855	0.984376	0.00834752	0.983858	0.984894	-0.000138452	9.75E-05	-0.000144505	-0.0001324	0.00876182	0.00276733	0.0085901	0.00893355
sul1	marR_S3N	0.338447	0.0242944	0.33694	0.339955	0.984339	0.00862199	0.983804	0.984874	-0.00538057	0.00298167	-0.0055656	-0.00519555	0.342343	0.0243652	0.340831	0.343855
silE	parC_S80I	0.173233	0.0233786	0.171782	0.174683	0.98428	0.017545	0.983191	0.985368	-0.00277624	0.00316978	-0.00297294	-0.00257954	0.17589	0.023553	0.174429	0.177352
qacEdelta1	dfrA8	0.017994	0.0068924	0.0175663	0.0184217	0.984056	0.00912433	0.98349	0.984622	-0.000293059	0.000210139	-0.000306099	-0.000280019	0.0182128	0.00697642	0.0177798	0.0186457
floR	blaTEM_1	0.458369	0.0318379	0.456393	0.460344	0.983886	0.00903528	0.983325	0.984446	-0.00749359	0.00419897	-0.00775416	-0.00723302	0.465629	0.0318507	0.463652	0.467605
uhpT_E350Q	qacEdelta1	0.252353	0.0268941	0.250684	0.254022	0.983863	0.00945738	0.983276	0.984449	-0.00412887	0.00243838	-0.00428018	-0.00397755	0.255182	0.0270139	0.253506	0.256859
sul1	emrD	0.853416	0.0226117	0.852013	0.854819	0.983803	0.00888443	0.983252	0.984355	-0.0140353	0.0076906	-0.0145125	-0.0135581	0.863577	0.0211713	0.862263	0.864891
blaCTX_M_55	blaTEM_1	0.458231	0.0317317	0.456262	0.4602	0.983766	0.00847366	0.98324	0.984292	-0.00755249	0.00396599	-0.0077986	-0.00730638	0.465629	0.0318507	0.463652	0.467605
aadA1	blaCTX_M_27	0.0500293	0.0131339	0.0492143	0.0508443	0.983699	0.0132847	0.982875	0.984523	-0.000824282	0.000713147	-0.000868536	-0.000780028	0.0507639	0.0132938	0.049939	0.0515888
qacEdelta1	cyaA_S352T	0.181761	0.0232116	0.18032	0.183201	0.983571	0.00966293	0.982971	0.98417	-0.00301533	0.00178548	-0.00312613	-0.00290454	0.18401	0.0232991	0.182564	0.185455
marR_S3N	sul1	0.27464	0.0275134	0.272933	0.276348	0.98279	0.0095668	0.982197	0.983384	-0.00476868	0.00260925	-0.0049306	-0.00460677	0.277776	0.0274522	0.276072	0.279479
gyrA_D87N	silE	0.0397949	0.0120655	0.0390462	0.0405436	0.9827	0.0193108	0.981501	0.983898	-0.000743527	0.000866294	-0.000797285	-0.00068977	0.040407	0.0123394	0.0396413	0.0411727
qacEdelta1	parE_L416F	0.0533071	0.0135053	0.052469	0.0541452	0.982661	0.00974217	0.982056	0.983265	-0.000923133	0.000545865	-0.000957007	-0.00088926	0.0539937	0.0136153	0.0531488	0.0548386
qnrS1	blaTEM_1	0.457685	0.0316655	0.45572	0.45965	0.982523	0.0100484	0.9819	0.983147	-0.00814185	0.00472809	-0.00843525	-0.00784845	0.465629	0.0318507	0.463652	0.467605
blaEC_5	qacEdelta1	0.251502	0.0269528	0.249829	0.253174	0.982466	0.00978538	0.981859	0.983073	-0.00446059	0.002475	-0.00461418	-0.00430701	0.255182	0.0270139	0.253506	0.256859
gyrA_S83L	blaCTX_M	0.125271	0.018968	0.124094	0.126448	0.982195	0.0126328	0.981411	0.982979	-0.00224193	0.00158401	-0.00234023	-0.00214364	0.126955	0.0190105	0.125775	0.128135
parC_S80I	silE	0.0397635	0.0120518	0.0390156	0.0405114	0.981825	0.0202974	0.980565	0.983084	-0.000781383	0.000911104	-0.000837921	-0.000724844	0.040407	0.0123394	0.0396413	0.0411727
arsR	gyrA_D87N	0.173039	0.0223602	0.171651	0.174426	0.981251	0.0165752	0.980223	0.98228	-0.00338721	0.00315654	-0.00358309	-0.00319133	0.176318	0.0231909	0.174879	0.177757
silE	tetB	0.141305	0.0208049	0.140014	0.142596	0.980981	0.0213879	0.979653	0.982308	-0.00279205	0.00324347	-0.00299332	-0.00259077	0.143979	0.0213118	0.142656	0.145301
qacEdelta1	blaEC_5	0.171299	0.0221229	0.169926	0.172672	0.98064	0.0106519	0.979979	0.981301	-0.00339216	0.00196706	-0.00351422	-0.00327009	0.173828	0.022449	0.172435	0.175221
qacEdelta1	marR_S3N	0.337341	0.0243027	0.335833	0.338849	0.980498	0.0107479	0.979831	0.981165	-0.00670598	0.00372206	-0.00693695	-0.00647501	0.342343	0.0243652	0.340831	0.343855
qnrS1	blaTEM	0.664303	0.0335027	0.662224	0.666382	0.980497	0.019367	0.979295	0.981699	-0.0132074	0.0131105	-0.014021	-0.0123938	0.677203	0.0313106	0.67526	0.679146
arsR	parC_S80I	0.172447	0.0226647	0.17104	0.173853	0.980288	0.0174139	0.979207	0.981368	-0.00355642	0.00332475	-0.00376273	-0.0033501	0.17589	0.023553	0.174429	0.177352
blaTEMp_C32T	blaCTX_M_27	0.0498053	0.0131084	0.0489919	0.0506188	0.980233	0.0162233	0.979227	0.98124	-0.000990573	0.000835448	-0.00104242	-0.000938729	0.0507639	0.0132938	0.049939	0.0515888
blaCTX_M_27	blaTEMp_C32T	0.031874	0.0104534	0.0312253	0.0325227	0.979874	0.0164618	0.978853	0.980896	-0.000651414	0.000601839	-0.000688761	-0.000614067	0.0324928	0.0106386	0.0318326	0.033153
qacEdelta1	emrD	0.850541	0.0234262	0.849087	0.851994	0.979835	0.0110638	0.979149	0.980522	-0.0174832	0.00957649	-0.0180775	-0.0168889	0.863577	0.0211713	0.862263	0.864891
dfrA14	gyrA_S83L	0.242126	0.0269408	0.240454	0.243797	0.979398	0.0164871	0.978374	0.980421	-0.00513374	0.00416641	-0.00539229	-0.00487519	0.246941	0.0274744	0.245236	0.248646
aph3p_Ia	blaTEM	0.663775	0.0344295	0.661638	0.665911	0.978904	0.021273	0.977584	0.980224	-0.0142695	0.0143341	-0.015159	-0.01338	0.677203	0.0313106	0.67526	0.679146
tetB	silE	0.0396307	0.0120007	0.038886	0.0403754	0.978767	0.0239244	0.977283	0.980252	-0.00090913	0.00105747	-0.000974751	-0.000843509	0.040407	0.0123394	0.0396413	0.0411727
dfrA14	blaTEM	0.663306	0.0349203	0.661139	0.665473	0.978056	0.0221066	0.976685	0.979428	-0.0148308	0.0148328	-0.0157513	-0.0139104	0.677203	0.0313106	0.67526	0.679146
gyrA_D87N	arsR	0.031575	0.0111962	0.0308803	0.0322698	0.977971	0.0196354	0.976753	0.97919	-0.000702228	0.000631072	-0.000741389	-0.000663067	0.0321503	0.0113774	0.0314442	0.0328563
marR_S3N	qacEdelta1	0.251475	0.0269595	0.249802	0.253148	0.977954	0.0122037	0.977196	0.978711	-0.00563843	0.00311021	-0.00583143	-0.00544543	0.255182	0.0270139	0.253506	0.256859
blaTEMp_C32T	dfrA1	0.342169	0.0246871	0.340637	0.343701	0.977159	0.010941	0.97648	0.977838	-0.00799312	0.00384887	-0.00823196	-0.00775428	0.349899	0.02488	0.348355	0.351443
parC_S80I	arsR	0.0315456	0.0111872	0.0308514	0.0322398	0.976853	0.0206265	0.975573	0.978133	-0.000737918	0.000663219	-0.000779073	-0.000696762	0.0321503	0.0113774	0.0314442	0.0328563
dfrA8	dfrA1	0.341854	0.024689	0.340322	0.343386	0.976564	0.0102441	0.975928	0.9772	-0.00819565	0.00360007	-0.00841905	-0.00797225	0.349899	0.02488	0.348355	0.351443
arsD	blaTEM	0.662892	0.0322874	0.660888	0.664895	0.975801	0.0131108	0.974988	0.976615	-0.0164193	0.00891533	-0.0169725	-0.015866	0.677203	0.0313106	0.67526	0.679146
aadA1	gyrA_D87N	0.172419	0.0225483	0.17102	0.173818	0.975493	0.0137613	0.974639	0.976347	-0.00437304	0.00259762	-0.00453424	-0.00421185	0.176318	0.0231909	0.174879	0.177757
arsR	tetB	0.140523	0.0211561	0.13921	0.141835	0.97511	0.023293	0.973665	0.976556	-0.00356976	0.00339055	-0.00378016	-0.00335936	0.143979	0.0213118	0.142656	0.145301
apmA	silF	0.0530118	0.0131786	0.052194	0.0538296	0.974763	0.0244337	0.973246	0.976279	-0.00133778	0.00124628	-0.00141511	-0.00126044	0.0543378	0.0132825	0.0535136	0.0551621
gyrA_S83L	dfrA14	0.0610629	0.0142663	0.0601777	0.0619482	0.97446	0.0204	0.973194	0.975726	-0.00159136	0.00129007	-0.00167142	-0.00151131	0.0622563	0.0144481	0.0613598	0.0631529
parC_E84V	blaCTX_M_27	0.0495156	0.0130647	0.0487049	0.0503264	0.974442	0.0173722	0.973364	0.97552	-0.00127848	0.000905082	-0.00133465	-0.00122232	0.0507639	0.0132938	0.049939	0.0515888
aadA1	parC_S80I	0.171799	0.022863	0.17038	0.173218	0.974243	0.0144806	0.973345	0.975142	-0.00458792	0.00273544	-0.00475767	-0.00441817	0.17589	0.023553	0.174429	0.177352
blaCTX_M_27	parC_E84V	0.0238925	0.00549927	0.0235512	0.0242338	0.973751	0.0178196	0.972645	0.974857	-0.000615904	0.00039496	-0.000640413	-0.000591395	0.0244772	0.00549584	0.0241362	0.0248183
silF	apmA	0.00854028	0.00269518	0.00837303	0.00870753	0.973639	0.0253655	0.972065	0.975213	-0.00023388	0.000255823	-0.000249755	-0.000218005	0.00876182	0.00276733	0.0085901	0.00893355
parE_L416F	dfrA1	0.341161	0.0246874	0.339629	0.342693	0.973623	0.0110852	0.972935	0.974311	-0.00923619	0.00391189	-0.00947894	-0.00899344	0.349899	0.02488	0.348355	0.351443
gyrA_D87N	aadA1	0.107547	0.0191605	0.106358	0.108736	0.97348	0.0150817	0.972544	0.974416	-0.00288192	0.00161505	-0.00298214	-0.0027817	0.109915	0.0193078	0.108717	0.111113
silF	uhpT_E350Q	0.30777	0.0275257	0.306062	0.309478	0.973226	0.0268488	0.97156	0.974892	-0.00843203	0.00858539	-0.0089648	-0.00789927	0.315755	0.0264868	0.314111	0.317399
blaTEMp_C32T	silF	0.0529598	0.0131963	0.0521409	0.0537787	0.973067	0.027042	0.971389	0.974745	-0.00142464	0.00136672	-0.00150945	-0.00133983	0.0543378	0.0132825	0.0535136	0.0551621
apmA	blaCMY	0.0239115	0.00901875	0.0233518	0.0244711	0.972968	0.0300006	0.971106	0.97483	-0.000619471	0.000645503	-0.000659528	-0.000579415	0.0245255	0.00913197	0.0239588	0.0250922
blaCTX_M_27	gyrA_S83L	0.240631	0.0276636	0.238915	0.242348	0.97286	0.0179732	0.971745	0.973975	-0.0066445	0.00438324	-0.0069165	-0.0063725	0.246941	0.0274744	0.245236	0.248646
dfrA8	silF	0.0529171	0.0131678	0.0520999	0.0537342	0.972726	0.0264034	0.971088	0.974365	-0.00144666	0.0013408	-0.00152987	-0.00136346	0.0543378	0.0132825	0.0535136	0.0551621
blaCMY	apmA	0.00852454	0.00271148	0.00835628	0.0086928	0.972596	0.0302523	0.970719	0.974473	-0.000242824	0.000296349	-0.000261213	-0.000224434	0.00876182	0.00276733	0.0085901	0.00893355
silF	blaTEMp_C32T	0.0316356	0.0103644	0.0309924	0.0322788	0.972524	0.0274126	0.970823	0.974226	-0.000904745	0.00101715	-0.000967863	-0.000841626	0.0324928	0.0106386	0.0318326	0.033153
parC_S80I	aadA1	0.107427	0.0191597	0.106238	0.108616	0.972142	0.0158649	0.971157	0.973126	-0.00302753	0.00169897	-0.00313296	-0.0029221	0.109915	0.0193078	0.108717	0.111113
tetB	arsR	0.03138	0.0111217	0.0306899	0.0320702	0.972035	0.0261301	0.970414	0.973657	-0.000898584	0.000862214	-0.000952089	-0.00084508	0.0321503	0.0113774	0.0314442	0.0328563
silF	dfrA8	0.017733	0.00684234	0.0173084	0.0181576	0.971762	0.0271589	0.970077	0.973448	-0.000506641	0.00056793	-0.000541884	-0.000471399	0.0182128	0.00697642	0.0177798	0.0186457
blaCTX_M_27	tetA	0.235991	0.0285809	0.234218	0.237765	0.971327	0.0188324	0.970158	0.972495	-0.0069373	0.00457655	-0.0072213	-0.0066533	0.242574	0.0287628	0.240789	0.244359
blaTEM_1	floR	0.0308992	0.0100444	0.0302759	0.0315225	0.971229	0.0158768	0.970244	0.972214	-0.000909673	0.000585926	-0.000946032	-0.000873313	0.0313843	0.0101877	0.0307521	0.0320165
cyaA_S352T	dfrA1	0.341601	0.0247384	0.340066	0.343136	0.971084	0.0130575	0.970273	0.971894	-0.0101736	0.00464098	-0.0104616	-0.00988557	0.349899	0.02488	0.348355	0.351443
silF	cyaA_S352T	0.178878	0.0226027	0.177476	0.180281	0.971056	0.0281546	0.969309	0.972803	-0.00541836	0.00549945	-0.00575963	-0.0050771	0.18401	0.0232991	0.182564	0.185455
blaTEM_1	blaCTX_M_55	0.0199345	0.00805439	0.0194347	0.0204343	0.97068	0.0150998	0.969743	0.971617	-0.000610513	0.000425036	-0.000636888	-0.000584137	0.0202599	0.00818917	0.0197517	0.020768
blaTEM	aadA1	0.108831	0.0192063	0.107639	0.110023	0.970214	0.0301688	0.968342	0.972086	-0.00337169	0.00344186	-0.00358528	-0.00315811	0.109915	0.0193078	0.108717	0.111113
uhpT_E350Q	dfrA1	0.342392	0.0246872	0.34086	0.343924	0.96904	0.0138232	0.968183	0.969898	-0.0109543	0.0049751	-0.0112631	-0.0106456	0.349899	0.02488	0.348355	0.351443
silF	parE_L416F	0.0524175	0.0133842	0.051587	0.0532481	0.968902	0.0298755	0.967048	0.970756	-0.00166419	0.00169767	-0.00176954	-0.00155884	0.0539937	0.0136153	0.0531488	0.0548386
parE_L416F	silF	0.0527715	0.0131666	0.0519544	0.0535885	0.968896	0.0300174	0.967033	0.970759	-0.00165446	0.00153968	-0.00175001	-0.00155892	0.0543378	0.0132825	0.0535136	0.0551621
blaCTX_M_55	gyrA_S83L	0.23923	0.027132	0.237547	0.240914	0.968862	0.0434201	0.966167	0.971556	-0.00788123	0.0107417	-0.0085478	-0.00721466	0.246941	0.0274744	0.245236	0.248646
blaCTX_M_27	dfrA14	0.0604173	0.0141218	0.059541	0.0612936	0.968845	0.0240221	0.967354	0.970336	-0.00193768	0.00157106	-0.00203517	-0.00184019	0.0622563	0.0144481	0.0613598	0.0631529
blaCTX_M_27	aph3p_Ia	0.056218	0.0138446	0.0553588	0.0570771	0.968781	0.0263519	0.967146	0.970416	-0.00178671	0.00149687	-0.0018796	-0.00169382	0.0579142	0.014078	0.0570406	0.0587878
blaTEM_1	qnrS1	0.0240505	0.00885977	0.0235007	0.0246003	0.968588	0.0179258	0.967476	0.969701	-0.00077554	0.000519935	-0.000807804	-0.000743275	0.0244627	0.00898988	0.0239048	0.0250206
aph3p_Ia	blaCTX_M_27	0.0492874	0.0130809	0.0484756	0.0500991	0.968549	0.0265357	0.966902	0.970196	-0.00156772	0.0013214	-0.00164972	-0.00148572	0.0507639	0.0132938	0.049939	0.0515888
dfrA14	blaCTX_M_27	0.0492592	0.0129377	0.0484564	0.050062	0.968488	0.0242889	0.966981	0.969996	-0.00160451	0.00132401	-0.00168668	-0.00152235	0.0507639	0.0132938	0.049939	0.0515888
aadA1	tetB	0.139806	0.0210164	0.138502	0.141111	0.967439	0.0208796	0.966144	0.968735	-0.00468525	0.00306089	-0.00487519	-0.0044953	0.143979	0.0213118	0.142656	0.145301
dfrA1	uhpT_E350Q	0.309025	0.0266936	0.307369	0.310682	0.967389	0.0146915	0.966478	0.968301	-0.0103672	0.00467024	-0.010657	-0.0100774	0.315755	0.0264868	0.314111	0.317399
cyaA_S352T	silF	0.0528799	0.0131604	0.0520632	0.0536966	0.966602	0.0326635	0.964575	0.968629	-0.00179223	0.0016882	-0.001897	-0.00168747	0.0543378	0.0132825	0.0535136	0.0551621
dfrA1	blaTEMp_C32T	0.0317671	0.0103839	0.0311227	0.0324115	0.966446	0.0158508	0.965463	0.96743	-0.00111666	0.000676462	-0.00115863	-0.00107468	0.0324928	0.0106386	0.0318326	0.033153
blaEC_5	dfrA1	0.340131	0.0246509	0.338601	0.341661	0.966404	0.0135995	0.96556	0.967248	-0.0118232	0.00483636	-0.0121233	-0.0115231	0.349899	0.02488	0.348355	0.351443
mdtM	blaTEM	0.669227	0.0316968	0.667261	0.671194	0.966326	0.0132099	0.965506	0.967145	-0.0233181	0.00916051	-0.0238865	-0.0227496	0.677203	0.0313106	0.67526	0.679146
tetB	aadA1	0.106751	0.0190763	0.105567	0.107935	0.966185	0.0217004	0.964838	0.967531	-0.0036981	0.00238805	-0.00384629	-0.00354991	0.109915	0.0193078	0.108717	0.111113
gyrA_S83L	blaCTX_M_27	0.0494742	0.0130585	0.0486639	0.0502845	0.966178	0.022122	0.964806	0.967551	-0.00171126	0.00118201	-0.00178461	-0.00163791	0.0507639	0.0132938	0.049939	0.0515888
blaCTX_M	gyrA_D87N	0.171108	0.0229601	0.169683	0.172533	0.966119	0.0163335	0.965105	0.967133	-0.00596253	0.00291746	-0.00614357	-0.00578149	0.176318	0.0231909	0.174879	0.177757
emrD	tetA	0.241404	0.0286393	0.239627	0.243181	0.965773	0.0157576	0.964796	0.966751	-0.00858915	0.00419389	-0.0088494	-0.0083289	0.242574	0.0287628	0.240789	0.244359
silF	blaEC_5	0.168108	0.0226894	0.1667	0.169516	0.965091	0.0334351	0.963016	0.967166	-0.00603988	0.00582615	-0.00640142	-0.00567834	0.173828	0.022449	0.172435	0.175221
dfrA1	dfrA8	0.0177914	0.00681256	0.0173687	0.0182142	0.965078	0.0150356	0.964145	0.966011	-0.000648201	0.000398297	-0.000672918	-0.000623485	0.0182128	0.00697642	0.0177798	0.0186457
silF	marR_S3N	0.33092	0.0265179	0.329274	0.332566	0.964775	0.0338155	0.962676	0.966873	-0.0120629	0.0116221	-0.0127841	-0.0113417	0.342343	0.0243652	0.340831	0.343855
tetA	blaCTX_M_27	0.0493812	0.0129606	0.0485769	0.0501854	0.964443	0.0230777	0.963011	0.965875	-0.00182804	0.00128091	-0.00190752	-0.00174855	0.0507639	0.0132938	0.049939	0.0515888
blaTEM	mdtM	0.650057	0.0289685	0.648259	0.651855	0.964328	0.0138535	0.963468	0.965187	-0.0240579	0.00944226	-0.0246438	-0.0234719	0.657807	0.0285595	0.656034	0.659579
blaCTX_M	parC_S80I	0.170406	0.0232906	0.16896	0.171851	0.964267	0.0171565	0.963202	0.965331	-0.00627607	0.00307032	-0.0064666	-0.00608555	0.17589	0.023553	0.174429	0.177352
gyrA_D87N	blaCTX_M	0.123237	0.0189281	0.122062	0.124411	0.964144	0.0173207	0.96307	0.965219	-0.0045168	0.0021622	-0.00465097	-0.00438262	0.126955	0.0190105	0.125775	0.128135
dfrA1	cyaA_S352T	0.179655	0.0229376	0.178231	0.181078	0.964001	0.0161251	0.963	0.965001	-0.00670866	0.00314332	-0.00690371	-0.0065136	0.18401	0.0232991	0.182564	0.185455
blaCMY	aac3_IId	0.110221	0.0200086	0.10898	0.111463	0.96395	0.0390169	0.961529	0.966371	-0.00415136	0.00462216	-0.00443818	-0.00386453	0.114277	0.020323	0.113016	0.115538
uhpT_E350Q	silF	0.052988	0.0131685	0.0521708	0.0538052	0.963742	0.036197	0.961496	0.965988	-0.00196729	0.00191837	-0.00208633	-0.00184825	0.0543378	0.0132825	0.0535136	0.0551621
silF	emrD	0.833675	0.0350056	0.831503	0.835847	0.963584	0.0349479	0.961415	0.965752	-0.0315754	0.0304334	-0.0334639	-0.0296868	0.863577	0.0211713	0.862263	0.864891
blaTEM	blaCTX_M	0.125366	0.0188378	0.124197	0.126534	0.962837	0.0344769	0.960697	0.964976	-0.00495104	0.00468122	-0.00524153	-0.00466055	0.126955	0.0190105	0.125775	0.128135
parC_S80I	blaCTX_M	0.123032	0.0189249	0.121858	0.124206	0.962207	0.0181876	0.961078	0.963335	-0.00476339	0.00227452	-0.00490453	-0.00462224	0.126955	0.0190105	0.125775	0.128135
dfrA1	parE_L416F	0.052658	0.0133441	0.0518299	0.053486	0.962108	0.0157355	0.961132	0.963085	-0.00206205	0.0010156	-0.00212507	-0.00199902	0.0539937	0.0136153	0.0531488	0.0548386
blaTEMp_C32T	tetB	0.138655	0.0208958	0.137359	0.139952	0.961681	0.0210695	0.960373	0.962988	-0.00550399	0.00312074	-0.00569764	-0.00531033	0.143979	0.0213118	0.142656	0.145301
blaCTX_M_27	gyrA_D87N	0.16979	0.0233258	0.168343	0.171238	0.960657	0.0260404	0.959041	0.962273	-0.00687379	0.00456161	-0.00715686	-0.00659072	0.176318	0.0231909	0.174879	0.177757
aac3_IId	blaCMY	0.023715	0.0089809	0.0231577	0.0242723	0.960519	0.0426381	0.957873	0.963165	-0.000915721	0.00093652	-0.000973837	-0.000857606	0.0245255	0.00913197	0.0239588	0.0250922
blaEC_5	silF	0.0525812	0.01317	0.0517639	0.0533984	0.960416	0.0378432	0.958067	0.962764	-0.00212347	0.00196348	-0.00224532	-0.00200163	0.0543378	0.0132825	0.0535136	0.0551621
gyrA_S83L	blaCTX_M_55	0.0196051	0.0078858	0.0191158	0.0200945	0.960295	0.055528	0.956849	0.963741	-0.000878299	0.00123419	-0.000954886	-0.000801711	0.0202599	0.00818917	0.0197517	0.020768
blaCTX_M_27	parC_S80I	0.168987	0.0236606	0.167518	0.170455	0.958312	0.0274701	0.956607	0.960017	-0.0072694	0.00480727	-0.00756772	-0.00697109	0.17589	0.023553	0.174429	0.177352
marR_S3N	dfrA1	0.340063	0.0246595	0.338533	0.341594	0.957918	0.0169067	0.956869	0.958967	-0.0149582	0.00612791	-0.0153384	-0.0145779	0.349899	0.02488	0.348355	0.351443
dfrA1	blaEC_5	0.168986	0.0220263	0.167619	0.170352	0.957719	0.0169545	0.956666	0.958771	-0.00745393	0.00315018	-0.00764941	-0.00725845	0.173828	0.022449	0.172435	0.175221
dfrA1	marR_S3N	0.33273	0.0242627	0.331224	0.334235	0.95743	0.0170564	0.956371	0.958488	-0.014798	0.0060787	-0.0151752	-0.0144208	0.342343	0.0243652	0.340831	0.343855
tetB	blaTEMp_C32T	0.0312829	0.0102518	0.0306467	0.0319191	0.956981	0.0234759	0.955525	0.958438	-0.00141417	0.000950461	-0.00147315	-0.00135519	0.0324928	0.0106386	0.0318326	0.033153
dfrA1	emrD	0.838521	0.0258561	0.836916	0.840125	0.95598	0.0175656	0.95489	0.95707	-0.0385776	0.0153608	-0.0395309	-0.0376244	0.863577	0.0211713	0.862263	0.864891
emrD	emrE	0.924527	0.0165978	0.923497	0.925557	0.955972	0.0152701	0.955024	0.95692	-0.04262	0.0149106	-0.0435453	-0.0416948	0.930323	0.0151903	0.92938	0.931265
gyrA_D87N	blaCTX_M_27	0.0488916	0.0129666	0.048087	0.0496962	0.955094	0.029446	0.953266	0.956921	-0.00227073	0.0015702	-0.00236817	-0.00217329	0.0507639	0.0132938	0.049939	0.0515888
aph3p_Ia	gyrA_D87N	0.168521	0.0224234	0.167129	0.169912	0.953343	0.0246379	0.951814	0.954872	-0.00827883	0.00453774	-0.00856042	-0.00799724	0.176318	0.0231909	0.174879	0.177757
parC_S80I	blaCTX_M_27	0.0487793	0.0129497	0.0479757	0.0495828	0.952459	0.0310215	0.950533	0.954384	-0.00240609	0.00165633	-0.00250887	-0.00230331	0.0507639	0.0132938	0.049939	0.0515888
dfrA14	gyrA_D87N	0.168308	0.0223405	0.166921	0.169694	0.951885	0.0235852	0.950422	0.953349	-0.00854023	0.00445922	-0.00881695	-0.00826352	0.176318	0.0231909	0.174879	0.177757
emrE	mdtM	0.655487	0.0286806	0.653707	0.657267	0.951882	0.0222243	0.950503	0.953261	-0.0333672	0.0159551	-0.0343573	-0.0323771	0.657807	0.0285595	0.656034	0.659579
aph3p_Ia	parC_S80I	0.167714	0.0227222	0.166304	0.169125	0.950991	0.0258223	0.949388	0.952593	-0.00868017	0.0047624	-0.00897569	-0.00838464	0.17589	0.023553	0.174429	0.177352
marR_S3N	silF	0.0525659	0.0131734	0.0517484	0.0533834	0.950769	0.0468096	0.947864	0.953673	-0.00269209	0.00249241	-0.00284676	-0.00253743	0.0543378	0.0132825	0.0535136	0.0551621
apmA	silE	0.0383074	0.0115247	0.0375922	0.0390226	0.950513	0.0533175	0.947205	0.953822	-0.00211845	0.00238495	-0.00226644	-0.00197045	0.040407	0.0123394	0.0396413	0.0411727
parC_E84V	tetB	0.136868	0.0204203	0.135601	0.138135	0.949511	0.0203224	0.94825	0.950772	-0.00728433	0.00313539	-0.0074789	-0.00708976	0.143979	0.0213118	0.142656	0.145301
dfrA14	parC_S80I	0.167484	0.0226456	0.166079	0.168889	0.949411	0.0248861	0.947867	0.950955	-0.00896164	0.00470319	-0.00925349	-0.00866978	0.17589	0.023553	0.174429	0.177352
silE	apmA	0.00832574	0.00264229	0.00816177	0.0084897	0.948941	0.0548195	0.94554	0.952343	-0.000455662	0.000556801	-0.000490214	-0.00042111	0.00876182	0.00276733	0.0085901	0.00893355
blaTEM_1	mdtM	0.639214	0.0300007	0.637352	0.641075	0.948374	0.0206032	0.947096	0.949653	-0.0348261	0.0140698	-0.0356992	-0.033953	0.657807	0.0285595	0.656034	0.659579
silE	uhpT_E350Q	0.300028	0.0308507	0.298114	0.301943	0.948192	0.057224	0.944641	0.951743	-0.0164279	0.0185467	-0.0175788	-0.0152769	0.315755	0.0264868	0.314111	0.317399
emrD	aadA5	0.0982064	0.0217463	0.0968569	0.0995558	0.947874	0.0308786	0.945957	0.94979	-0.00517834	0.00290482	-0.00535859	-0.00499808	0.098907	0.0217059	0.09756	0.100254
blaTEMp_C32T	silE	0.0382188	0.0115099	0.0375046	0.0389331	0.947405	0.059018	0.943742	0.951067	-0.00226135	0.00268709	-0.00242809	-0.0020946	0.040407	0.0123394	0.0396413	0.0411727
gyrA_D87N	aph3p_Ia	0.0553723	0.0135796	0.0545296	0.056215	0.947024	0.0278813	0.945294	0.948754	-0.00309333	0.00174635	-0.0032017	-0.00298496	0.0579142	0.014078	0.0570406	0.0587878
silE	blaTEMp_C32T	0.0308349	0.010302	0.0301956	0.0314741	0.946895	0.0594756	0.943204	0.950585	-0.00173198	0.00216162	-0.00186612	-0.00159785	0.0324928	0.0106386	0.0318326	0.033153
dfrA8	silE	0.0381142	0.0114516	0.0374035	0.0388248	0.945601	0.0582843	0.941984	0.949218	-0.00233584	0.00262788	-0.00249891	-0.00217277	0.040407	0.0123394	0.0396413	0.0411727
gyrA_D87N	dfrA14	0.0594585	0.013979	0.0585911	0.060326	0.945593	0.0266912	0.943937	0.94725	-0.00340203	0.00178795	-0.00351298	-0.00329108	0.0622563	0.0144481	0.0613598	0.0631529
floR	blaTEM	0.641473	0.0475395	0.638523	0.644423	0.945509	0.0527639	0.942234	0.948783	-0.0368698	0.0355928	-0.0390785	-0.0346611	0.677203	0.0313106	0.67526	0.679146
blaTEM	qnrS1	0.0240206	0.00888322	0.0234694	0.0245719	0.944753	0.0507306	0.941604	0.947901	-0.00138368	0.00132933	-0.00146617	-0.00130119	0.0244627	0.00898988	0.0239048	0.0250206
parC_S80I	aph3p_Ia	0.055243	0.0135548	0.0544018	0.0560841	0.944399	0.0291946	0.942588	0.946211	-0.00324937	0.00183608	-0.0033633	-0.00313543	0.0579142	0.014078	0.0570406	0.0587878
silE	dfrA8	0.0172208	0.0066164	0.0168102	0.0176314	0.944373	0.059439	0.940684	0.948061	-0.0010361	0.00127752	-0.00111537	-0.00095682	0.0182128	0.00697642	0.0177798	0.0186457
blaTEM	aph3p_Ia	0.0567452	0.0137717	0.0558906	0.0575998	0.942887	0.0548368	0.939484	0.94629	-0.00363311	0.00372358	-0.00386418	-0.00340205	0.0579142	0.014078	0.0570406	0.0587878
tetB	parC_E84V	0.0233003	0.00539944	0.0229652	0.0236353	0.942861	0.0229182	0.941439	0.944283	-0.00137527	0.000557673	-0.00140988	-0.00134067	0.0244772	0.00549584	0.0241362	0.0248183
parC_S80I	dfrA14	0.059315	0.0139621	0.0584486	0.0601814	0.942843	0.028133	0.941098	0.944589	-0.00357515	0.00188027	-0.00369183	-0.00345847	0.0622563	0.0144481	0.0613598	0.0631529
emrD	chrA	0.178133	0.0234427	0.176678	0.179587	0.942559	0.0302611	0.940681	0.944437	-0.0108975	0.00598873	-0.0112691	-0.0105258	0.179607	0.0234888	0.178149	0.181065
silE	cyaA_S352T	0.173783	0.0242633	0.172278	0.175289	0.942487	0.0615753	0.938666	0.946308	-0.0106827	0.0116576	-0.0114061	-0.0099593	0.18401	0.0232991	0.182564	0.185455
blaTEM	dfrA14	0.0609637	0.0141956	0.0600828	0.0618446	0.941081	0.0562973	0.937587	0.944574	-0.00401526	0.00408516	-0.00426876	-0.00376176	0.0622563	0.0144481	0.0613598	0.0631529
tetB	gyrA_S83L	0.234377	0.0268216	0.232712	0.236041	0.940966	0.0221291	0.939593	0.942339	-0.0146848	0.00573357	-0.0150405	-0.014329	0.246941	0.0274744	0.245236	0.248646
silE	parE_L416F	0.0508744	0.0133313	0.0500472	0.0517017	0.939852	0.0641958	0.935869	0.943836	-0.0032585	0.00371749	-0.00348919	-0.00302782	0.0539937	0.0136153	0.0531488	0.0548386
parE_L416F	silE	0.0379304	0.0114152	0.037222	0.0386388	0.939247	0.0649192	0.935219	0.943276	-0.00261743	0.00293147	-0.00279934	-0.00243552	0.040407	0.0123394	0.0396413	0.0411727
aph3p_Ia	tetB	0.135585	0.0209126	0.134287	0.136883	0.938149	0.0372037	0.935841	0.940458	-0.00891469	0.00556997	-0.00926033	-0.00856905	0.143979	0.0213118	0.142656	0.145301
blaTEM	arsD	0.125844	0.0169156	0.124794	0.126893	0.937676	0.0325124	0.935658	0.939693	-0.00844348	0.00470904	-0.0087357	-0.00815126	0.128555	0.0171218	0.127492	0.129617
dfrA14	tetB	0.135558	0.0209492	0.134258	0.136858	0.937441	0.0327282	0.93541	0.939472	-0.00898265	0.00479008	-0.00927989	-0.0086854	0.143979	0.0213118	0.142656	0.145301
emrD	qacE	0.356731	0.029286	0.354914	0.358548	0.937242	0.0325758	0.935221	0.939263	-0.024179	0.0132884	-0.0250036	-0.0233544	0.360005	0.0293066	0.358187	0.361824
arsR	uhpT_E350Q	0.295511	0.0294644	0.293682	0.297339	0.93435	0.0572776	0.930796	0.937905	-0.0209086	0.0185502	-0.0220597	-0.0197575	0.315755	0.0264868	0.314111	0.317399
blaCTX_M	uhpT_E350Q	0.297503	0.0279919	0.295766	0.29924	0.934151	0.0356291	0.93194	0.936362	-0.0209053	0.0113785	-0.0216114	-0.0201992	0.315755	0.0264868	0.314111	0.317399
cyaA_S352T	silE	0.0380353	0.0114253	0.0373263	0.0387443	0.933864	0.0703085	0.929501	0.938227	-0.00290764	0.00325752	-0.00310979	-0.0027055	0.040407	0.0123394	0.0396413	0.0411727
gyrA_S83L	tetB	0.136647	0.0204957	0.135375	0.137919	0.933499	0.0247137	0.931965	0.935032	-0.0097428	0.00393021	-0.00998669	-0.00949891	0.143979	0.0213118	0.142656	0.145301
silE	blaEC_5	0.162642	0.0247502	0.161106	0.164177	0.932734	0.0712841	0.928311	0.937158	-0.0116865	0.0126369	-0.0124707	-0.0109023	0.173828	0.022449	0.172435	0.175221
tetB	aph3p_Ia	0.054516	0.0133824	0.0536856	0.0553464	0.93253	0.0403009	0.930029	0.935031	-0.00397161	0.00257948	-0.00413168	-0.00381154	0.0579142	0.014078	0.0570406	0.0587878
blaTEMp_C32T	blaCTX_M	0.118647	0.018443	0.117502	0.119791	0.932347	0.0359846	0.930114	0.93458	-0.00858805	0.00474044	-0.00888222	-0.00829388	0.126955	0.0190105	0.125775	0.128135
silE	marR_S3N	0.320049	0.033385	0.317978	0.322121	0.932248	0.071859	0.927789	0.936708	-0.0232906	0.0249578	-0.0248394	-0.0217419	0.342343	0.0243652	0.340831	0.343855
arsR	blaTEMp_C32T	0.0303629	0.01017	0.0297318	0.030994	0.932089	0.0616045	0.928267	0.935912	-0.00219924	0.00223602	-0.002338	-0.00206049	0.0324928	0.0106386	0.0318326	0.033153
blaTEMp_C32T	arsR	0.0300716	0.0108357	0.0293992	0.030744	0.932064	0.0618723	0.928224	0.935903	-0.00214798	0.0019469	-0.00226879	-0.00202716	0.0321503	0.0113774	0.0314442	0.0328563
tetB	dfrA14	0.0585989	0.0137943	0.0577429	0.0594549	0.932027	0.0352301	0.929841	0.934213	-0.00427361	0.00240328	-0.00442274	-0.00412447	0.0622563	0.0144481	0.0613598	0.0631529
uhpT_E350Q	silE	0.0382754	0.0115132	0.037561	0.0389899	0.930668	0.0754738	0.925985	0.935352	-0.00311121	0.00357815	-0.00333325	-0.00288917	0.040407	0.0123394	0.0396413	0.0411727
dfrA8	arsR	0.0299705	0.0107648	0.0293025	0.0306386	0.930232	0.060641	0.926469	0.933995	-0.00222025	0.00195668	-0.00234167	-0.00209883	0.0321503	0.0113774	0.0314442	0.0328563
silE	emrD	0.805232	0.0654562	0.80117	0.809294	0.929858	0.0744095	0.925241	0.934475	-0.0609489	0.0650815	-0.0649875	-0.0569102	0.863577	0.0211713	0.862263	0.864891
arsR	dfrA8	0.0169422	0.00655721	0.0165353	0.0173491	0.929367	0.0610413	0.925579	0.933155	-0.00131175	0.00137435	-0.00139703	-0.00122646	0.0182128	0.00697642	0.0177798	0.0186457
emrD	mphA	0.14126	0.0261642	0.139637	0.142884	0.928241	0.0375244	0.925912	0.930569	-0.0109021	0.00604361	-0.0112771	-0.0105271	0.142735	0.0262292	0.141107	0.144362
arsR	cyaA_S352T	0.170877	0.0235831	0.169413	0.17234	0.927288	0.0634184	0.923352	0.931223	-0.0135667	0.0121851	-0.0143229	-0.0128106	0.18401	0.0232991	0.182564	0.185455
apmA	arsR	0.0298385	0.0107547	0.0291711	0.0305059	0.925961	0.0560602	0.922482	0.92944	-0.0023325	0.00180502	-0.00244452	-0.00222049	0.0321503	0.0113774	0.0314442	0.0328563
blaCTX_M	blaTEMp_C32T	0.0303557	0.00996838	0.0297372	0.0309743	0.925731	0.0391575	0.923301	0.928161	-0.00244682	0.00157211	-0.00254438	-0.00234927	0.0324928	0.0106386	0.0318326	0.033153
arsR	apmA	0.00810407	0.00258835	0.00794345	0.00826469	0.924415	0.056839	0.920888	0.927942	-0.000679052	0.000605319	-0.000716614	-0.000641489	0.00876182	0.00276733	0.0085901	0.00893355
blaEC_5	silE	0.0376407	0.0113589	0.0369359	0.0383456	0.923851	0.0800706	0.918882	0.92882	-0.00334476	0.00370215	-0.0035745	-0.00311502	0.040407	0.0123394	0.0396413	0.0411727
arsR	parE_L416F	0.0499348	0.012929	0.0491325	0.0507372	0.923568	0.0652669	0.919518	0.927618	-0.00419182	0.00393711	-0.00443613	-0.0039475	0.0539937	0.0136153	0.0531488	0.0548386
parE_L416F	arsR	0.0297919	0.0107099	0.0291273	0.0304565	0.921995	0.0668268	0.917849	0.926142	-0.0024944	0.00215629	-0.0026282	-0.00236059	0.0321503	0.0113774	0.0314442	0.0328563
mdtM	blaTEM_1	0.452464	0.0319299	0.450483	0.454445	0.921994	0.0301205	0.920125	0.923863	-0.0384904	0.0155386	-0.0394546	-0.0375261	0.465629	0.0318507	0.463652	0.467605
emrD	sul1	0.274533	0.0275162	0.272825	0.27624	0.920542	0.041023	0.917996	0.923087	-0.0239781	0.0131632	-0.0247949	-0.0231612	0.277776	0.0274522	0.276072	0.279479
blaCTX_M	emrD	0.802878	0.0438782	0.800155	0.805601	0.920326	0.0451786	0.917523	0.92313	-0.0695004	0.0394383	-0.0719477	-0.0670531	0.863577	0.0211713	0.862263	0.864891
blaTEMp_C32T	aadA1	0.101372	0.0190369	0.100191	0.102554	0.918896	0.0476852	0.915937	0.921855	-0.00883125	0.00515135	-0.00915092	-0.00851159	0.109915	0.0193078	0.108717	0.111113
apmA	aadA1	0.101179	0.019012	0.0999991	0.102359	0.918613	0.0419436	0.91601	0.921216	-0.00881612	0.00450766	-0.00909584	-0.0085364	0.109915	0.0193078	0.108717	0.111113
emrE	emrD	0.858193	0.0218438	0.856838	0.859549	0.918097	0.0231443	0.916661	0.919533	-0.0768412	0.0226339	-0.0782458	-0.0754367	0.863577	0.0211713	0.862263	0.864891
uhpT_E350Q	blaCTX_M	0.119606	0.0185418	0.118456	0.120757	0.917966	0.0434114	0.915272	0.92066	-0.0107321	0.00596383	-0.0111021	-0.010362	0.126955	0.0190105	0.125775	0.128135
blaCTX_M_55	blaCTX_M_27	0.0467193	0.0128496	0.0459219	0.0475167	0.916979	0.0565345	0.91347	0.920487	-0.00413149	0.00290093	-0.0043115	-0.00395147	0.0507639	0.0132938	0.049939	0.0515888
floR	blaCTX_M_27	0.0467812	0.0130134	0.0459737	0.0475888	0.916928	0.0604713	0.913175	0.920681	-0.00411184	0.00306331	-0.00430193	-0.00392175	0.0507639	0.0132938	0.049939	0.0515888
dfrA8	aadA1	0.100979	0.0191431	0.0997911	0.102167	0.915992	0.0467802	0.913089	0.918895	-0.00910346	0.00499792	-0.0094136	-0.00879331	0.109915	0.0193078	0.108717	0.111113
cyaA_S352T	arsR	0.0298978	0.0107291	0.029232	0.0305636	0.915564	0.0730062	0.911033	0.920094	-0.002768	0.00249128	-0.00292259	-0.0026134	0.0321503	0.0113774	0.0314442	0.0328563
blaCTX_M_27	floR	0.0288926	0.00971613	0.0282897	0.0294956	0.915506	0.0612387	0.911706	0.919306	-0.00262347	0.00210955	-0.00275438	-0.00249256	0.0313843	0.0101877	0.0307521	0.0320165
tetB	emrE	0.862077	0.0345683	0.859932	0.864222	0.91532	0.0303003	0.913439	0.9172	-0.0796109	0.0281375	-0.081357	-0.0778648	0.930323	0.0151903	0.92938	0.931265
blaCTX_M_27	blaCTX_M_55	0.0185469	0.00746484	0.0180836	0.0190101	0.914759	0.057564	0.911187	0.918331	-0.00180255	0.00159842	-0.00190174	-0.00170336	0.0202599	0.00818917	0.0197517	0.020768
qnrS1	blaCTX_M_27	0.046536	0.0125483	0.0457574	0.0473147	0.914743	0.0599654	0.911022	0.918464	-0.00433113	0.00327752	-0.00453451	-0.00412774	0.0507639	0.0132938	0.049939	0.0515888
tetB	gyrA_D87N	0.163322	0.0224657	0.161928	0.164716	0.914694	0.0319798	0.912709	0.916678	-0.0151909	0.00598245	-0.0155621	-0.0148196	0.176318	0.0231909	0.174879	0.177757
aadA1	uhpT_E350Q	0.291535	0.0290619	0.289731	0.293338	0.914676	0.0482228	0.911684	0.917669	-0.0271668	0.0155713	-0.028133	-0.0262005	0.315755	0.0264868	0.314111	0.317399
arsR	blaEC_5	0.159511	0.0247671	0.157974	0.161048	0.914625	0.0720496	0.910154	0.919096	-0.0147912	0.0126299	-0.015575	-0.0140075	0.173828	0.022449	0.172435	0.175221
arsR	marR_S3N	0.313757	0.033472	0.31168	0.315834	0.913994	0.0726243	0.909487	0.918501	-0.029527	0.0251453	-0.0310874	-0.0279666	0.342343	0.0243652	0.340831	0.343855
aadA1	blaTEMp_C32T	0.0299508	0.00997821	0.0293316	0.03057	0.91273	0.0505988	0.909591	0.91587	-0.00285553	0.00192653	-0.00297508	-0.00273598	0.0324928	0.0106386	0.0318326	0.033153
blaCTX_M_27	qnrS1	0.0225053	0.00863057	0.0219698	0.0230409	0.912616	0.0613459	0.90881	0.916423	-0.0020637	0.00156012	-0.00216051	-0.00196689	0.0244627	0.00898988	0.0239048	0.0250206
gyrA_D87N	tetB	0.133323	0.0201528	0.132072	0.134573	0.911733	0.0328379	0.909696	0.913771	-0.0129346	0.00525177	-0.0132605	-0.0126087	0.143979	0.0213118	0.142656	0.145301
uhpT_E350Q	arsR	0.0301206	0.010771	0.0294522	0.030789	0.911094	0.0758364	0.906388	0.9158	-0.00296995	0.00263209	-0.00313328	-0.00280662	0.0321503	0.0113774	0.0314442	0.0328563
arsR	emrD	0.78867	0.06532	0.784617	0.792724	0.910936	0.0752207	0.906268	0.915604	-0.0773685	0.0655989	-0.0814393	-0.0732978	0.863577	0.0211713	0.862263	0.864891
aadA1	apmA	0.00803049	0.00243529	0.00787937	0.00818161	0.910525	0.0452236	0.907719	0.913331	-0.000820118	0.000597978	-0.000857226	-0.000783011	0.00876182	0.00276733	0.0085901	0.00893355
tetB	parC_S80I	0.162136	0.0226701	0.160729	0.163542	0.909648	0.0334801	0.90757	0.911725	-0.016076	0.00631846	-0.0164681	-0.0156839	0.17589	0.023553	0.174429	0.177352
qnrS1	gyrA_S83L	0.224933	0.0273941	0.223233	0.226633	0.908746	0.0423666	0.906117	0.911375	-0.022558	0.0107796	-0.0232269	-0.0218891	0.246941	0.0274744	0.245236	0.248646
aadA1	dfrA8	0.0167007	0.00644078	0.016301	0.0171004	0.908482	0.0500757	0.905375	0.911589	-0.00169638	0.00120837	-0.00177136	-0.00162139	0.0182128	0.00697642	0.0177798	0.0186457
dfrA8	gyrA_S83L	0.22482	0.0277984	0.223095	0.226545	0.908472	0.0416955	0.905884	0.911059	-0.0225626	0.0105803	-0.0232192	-0.0219061	0.246941	0.0274744	0.245236	0.248646
blaTEMp_C32T	arsD	0.117107	0.0168153	0.116063	0.11815	0.907942	0.0434576	0.905245	0.910639	-0.0118322	0.00580785	-0.0121926	-0.0114718	0.128555	0.0171218	0.127492	0.129617
marR_S3N	silE	0.0376203	0.0113527	0.0369158	0.0383248	0.907398	0.0958624	0.901449	0.913347	-0.00423609	0.00470499	-0.00452806	-0.00394412	0.040407	0.0123394	0.0396413	0.0411727
parC_S80I	tetB	0.132686	0.0201253	0.131437	0.133935	0.906557	0.0344124	0.904421	0.908692	-0.0137029	0.00550314	-0.0140444	-0.0133614	0.143979	0.0213118	0.142656	0.145301
parE_L416F	aadA1	0.100247	0.0189949	0.0990687	0.101426	0.906339	0.0498024	0.903249	0.90943	-0.0102184	0.00542379	-0.010555	-0.00988186	0.109915	0.0193078	0.108717	0.111113
aadA1	cyaA_S352T	0.168376	0.0238311	0.166897	0.169855	0.905421	0.053424	0.902106	0.908736	-0.0175408	0.0101401	-0.01817	-0.0169116	0.18401	0.0232991	0.182564	0.185455
apmA	ant2pp_Ia	0.0188338	0.00767994	0.0183573	0.0193104	0.9053	0.0860324	0.899961	0.910638	-0.00190683	0.00182205	-0.0020199	-0.00179377	0.0207239	0.00812356	0.0202198	0.021228
ant2pp_Ia	apmA	0.00792264	0.00262887	0.0077595	0.00808577	0.904377	0.0865439	0.899006	0.909747	-0.000856204	0.00090504	-0.000912366	-0.000800042	0.00876182	0.00276733	0.0085901	0.00893355
blaEC_5	arsR	0.0295143	0.0106511	0.0288533	0.0301752	0.9025	0.081293	0.897456	0.907545	-0.00319056	0.00274649	-0.00336099	-0.00302013	0.0321503	0.0113774	0.0314442	0.0328563
aadA1	parE_L416F	0.0491845	0.0126716	0.0483982	0.0499708	0.901292	0.0518026	0.898078	0.904507	-0.00539348	0.00321919	-0.00559325	-0.00519372	0.0539937	0.0136153	0.0531488	0.0548386
blaCTX_M	emrE	0.849064	0.051904	0.845843	0.852285	0.901272	0.0540912	0.897916	0.904629	-0.0930554	0.051055	-0.0962236	-0.0898872	0.930323	0.0151903	0.92938	0.931265
emrD	qacEdelta1	0.251348	0.026953	0.249675	0.25302	0.900616	0.0497072	0.897532	0.903701	-0.0283073	0.0155505	-0.0292723	-0.0273423	0.255182	0.0270139	0.253506	0.256859
parE_I529L	gyrA_D87N	0.161341	0.0222052	0.159963	0.162719	0.900401	0.0356002	0.898192	0.90261	-0.0178735	0.00689331	-0.0183013	-0.0174458	0.176318	0.0231909	0.174879	0.177757
ptsI_V25I	gyrA_D87N	0.161341	0.0222052	0.159963	0.162719	0.900401	0.0356002	0.898192	0.90261	-0.0178735	0.00689331	-0.0183013	-0.0174458	0.176318	0.0231909	0.174879	0.177757
arsD	blaTEMp_C32T	0.0295961	0.00979054	0.0289885	0.0302036	0.899062	0.0471349	0.896137	0.901987	-0.00332268	0.00198435	-0.00344582	-0.00319954	0.0324928	0.0106386	0.0318326	0.033153
blaCTX_M_55	blaTEM	0.609932	0.0736797	0.60536	0.614504	0.89877	0.0993628	0.892604	0.904936	-0.0685974	0.0673302	-0.0727756	-0.0644193	0.677203	0.0313106	0.67526	0.679146
gyrA_D87N	parE_I529L	0.147955	0.0212005	0.14664	0.149271	0.89873	0.0367372	0.896451	0.90101	-0.0165903	0.00609798	-0.0169687	-0.0162119	0.161593	0.02163	0.160251	0.162936
gyrA_D87N	ptsI_V25I	0.147955	0.0212005	0.14664	0.149271	0.89873	0.0367372	0.896451	0.90101	-0.0165903	0.00609798	-0.0169687	-0.0162119	0.161593	0.02163	0.160251	0.162936
apmA	blaCTX_M	0.114184	0.0182439	0.113052	0.115316	0.898056	0.0411655	0.895501	0.90061	-0.012886	0.00541811	-0.0132222	-0.0125498	0.126955	0.0190105	0.125775	0.128135
cyaA_S352T	aadA1	0.100688	0.019278	0.0994915	0.101884	0.897907	0.0574209	0.894344	0.90147	-0.0113108	0.0063785	-0.0117066	-0.010915	0.109915	0.0193078	0.108717	0.111113
parC_E84V	blaTEMp_C32T	0.0291536	0.00975133	0.0285484	0.0297587	0.895643	0.0748462	0.890998	0.900287	-0.00342453	0.0027289	-0.00359387	-0.00325519	0.0324928	0.0106386	0.0318326	0.033153
blaTEMp_C32T	parC_E84V	0.021916	0.00529797	0.0215872	0.0222447	0.894898	0.0745931	0.890269	0.899527	-0.00264746	0.00251739	-0.00280367	-0.00249124	0.0244772	0.00549584	0.0241362	0.0248183
uhpT_E350Q	aadA1	0.101583	0.0191423	0.100395	0.102771	0.892536	0.0593028	0.888856	0.896216	-0.012166	0.00689618	-0.0125939	-0.011738	0.109915	0.0193078	0.108717	0.111113
aadA1	blaEC_5	0.156559	0.02243	0.155167	0.157951	0.889862	0.0564583	0.886359	0.893366	-0.0193774	0.0103952	-0.0200224	-0.0187323	0.173828	0.022449	0.172435	0.175221
aadA1	marR_S3N	0.30801	0.0288055	0.306223	0.309798	0.889035	0.0570209	0.885497	0.892574	-0.0385176	0.0201267	-0.0397665	-0.0372686	0.342343	0.0243652	0.340831	0.343855
blaTEMp_C32T	cyaA_S352T	0.164055	0.0227892	0.16264	0.165469	0.888545	0.0532316	0.885241	0.891848	-0.020625	0.0103366	-0.0212664	-0.0199835	0.18401	0.0232991	0.182564	0.185455
blaCTX_M	apmA	0.00785704	0.00243656	0.00770584	0.00800824	0.886117	0.0451214	0.883317	0.888917	-0.0010357	0.00060468	-0.00107322	-0.000998173	0.00876182	0.00276733	0.0085901	0.00893355
gyrA_S83L	qnrS1	0.022294	0.00829793	0.0217791	0.0228089	0.885452	0.0520217	0.882224	0.88868	-0.00288114	0.00167439	-0.00298504	-0.00277723	0.0244627	0.00898988	0.0239048	0.0250206
aadA1	emrD	0.774189	0.0543534	0.770816	0.777562	0.885311	0.05862	0.881674	0.888949	-0.100303	0.0513719	-0.103491	-0.0971154	0.863577	0.0211713	0.862263	0.864891
gyrA_S83L	dfrA8	0.0164548	0.00607441	0.0160779	0.0168318	0.884673	0.0515007	0.881477	0.887869	-0.00233317	0.00153154	-0.00242821	-0.00223813	0.0182128	0.00697642	0.0177798	0.0186457
blaEC_5	aadA1	0.0991104	0.0190014	0.0979312	0.100289	0.882509	0.0601123	0.878779	0.886239	-0.0130789	0.00678181	-0.0134998	-0.0126581	0.109915	0.0193078	0.108717	0.111113
marR_S3N	arsR	0.0294959	0.0106511	0.0288349	0.0301568	0.881526	0.0966729	0.875527	0.887525	-0.00403721	0.00347508	-0.00425285	-0.00382156	0.0321503	0.0113774	0.0314442	0.0328563
floR	gyrA_D87N	0.155189	0.0224409	0.153797	0.156582	0.87678	0.0521967	0.873541	0.880019	-0.0218078	0.00956404	-0.0224013	-0.0212143	0.176318	0.0231909	0.174879	0.177757
blaCTX_M_55	gyrA_D87N	0.154831	0.0222726	0.153449	0.156214	0.875669	0.046639	0.872775	0.878564	-0.0219386	0.00860592	-0.0224727	-0.0214046	0.176318	0.0231909	0.174879	0.177757
parE_L416F	blaCTX_M	0.111911	0.018208	0.110782	0.113041	0.875087	0.0493277	0.872026	0.878148	-0.0159021	0.00660982	-0.0163123	-0.015492	0.126955	0.0190105	0.125775	0.128135
silF	blaTEM	0.596725	0.0420726	0.594114	0.599336	0.874982	0.0456559	0.872149	0.877815	-0.0852032	0.0311514	-0.0871363	-0.0832701	0.677203	0.0313106	0.67526	0.679146
ant2pp_Ia	aac3_IId	0.1	0.0215243	0.0986646	0.101336	0.874174	0.111469	0.867257	0.881091	-0.0145691	0.0136769	-0.0154178	-0.0137204	0.114277	0.020323	0.113016	0.115538
marR_S3N	mdtM	0.600592	0.0351624	0.59841	0.602774	0.873554	0.0375908	0.871221	0.875886	-0.0869784	0.0262389	-0.0886066	-0.0853501	0.657807	0.0285595	0.656034	0.659579
arsD	gyrA_S83L	0.219173	0.0263958	0.217535	0.220811	0.873097	0.0413463	0.870531	0.875663	-0.0318697	0.0109135	-0.0325469	-0.0311925	0.246941	0.0274744	0.245236	0.248646
apmA	blaCTX_M_27	0.0443689	0.0123274	0.0436039	0.0451338	0.872072	0.0733066	0.867523	0.876621	-0.00645235	0.00395653	-0.00669788	-0.00620683	0.0507639	0.0132938	0.049939	0.0515888
gyrA_S83L	mdtM	0.592338	0.0384652	0.589951	0.594725	0.871606	0.0393131	0.869166	0.874045	-0.0870951	0.0264608	-0.0887371	-0.0854531	0.657807	0.0285595	0.656034	0.659579
cyaA_S352T	blaTEMp_C32T	0.0289815	0.00964608	0.0283829	0.02958	0.871018	0.0605475	0.867261	0.874775	-0.00430604	0.00261116	-0.00446807	-0.004144	0.0324928	0.0106386	0.0318326	0.033153
apmA	dfrA5	0.0337054	0.0103698	0.0330619	0.0343489	0.870808	0.0770444	0.866027	0.875589	-0.00503005	0.00327829	-0.00523348	-0.00482661	0.0386911	0.0114225	0.0379823	0.0394
arsD	tetA	0.214717	0.0283247	0.212959	0.216474	0.870783	0.0572452	0.867231	0.874336	-0.0319928	0.0149836	-0.0329226	-0.031063	0.242574	0.0287628	0.240789	0.244359
floR	parC_S80I	0.153732	0.0226805	0.152325	0.15514	0.870581	0.0547045	0.867186	0.873976	-0.0228694	0.0100584	-0.0234935	-0.0222452	0.17589	0.023553	0.174429	0.177352
dfrA8	gyrA_D87N	0.153865	0.0235913	0.152401	0.155329	0.869919	0.0612458	0.866118	0.87372	-0.0229027	0.0111943	-0.0235973	-0.022208	0.176318	0.0231909	0.174879	0.177757
blaCTX_M_55	parC_S80I	0.153355	0.0224826	0.15196	0.154751	0.869391	0.0488538	0.866359	0.872422	-0.0230085	0.00906327	-0.0235709	-0.0224461	0.17589	0.023553	0.174429	0.177352
dfrA5	apmA	0.00762528	0.00253426	0.00746802	0.00778255	0.867468	0.0785617	0.862593	0.872343	-0.00118231	0.000852052	-0.00123518	-0.00112944	0.00876182	0.00276733	0.0085901	0.00893355
blaCTX_M_27	apmA	0.00762948	0.00244538	0.00747773	0.00778122	0.867426	0.0752776	0.862754	0.872097	-0.00119233	0.000858609	-0.00124561	-0.00113905	0.00876182	0.00276733	0.0085901	0.00893355
blaCTX_M	parE_L416F	0.0475697	0.012265	0.0468086	0.0483308	0.866292	0.0520546	0.863061	0.869522	-0.0073533	0.00355601	-0.00757397	-0.00713264	0.0539937	0.0136153	0.0531488	0.0548386
qnrS1	gyrA_D87N	0.153196	0.0235623	0.151734	0.154659	0.86553	0.0620744	0.861678	0.869382	-0.0236986	0.0113086	-0.0244004	-0.0229969	0.176318	0.0231909	0.174879	0.177757
aac3_IId	ant2pp_Ia	0.0182239	0.00757849	0.0177536	0.0186942	0.863955	0.118812	0.856582	0.871327	-0.00282349	0.00266805	-0.00298905	-0.00265792	0.0207239	0.00812356	0.0202198	0.021228
blaTEM	floR	0.029754	0.00984908	0.0291428	0.0303652	0.863593	0.118995	0.856209	0.870977	-0.00506997	0.00483062	-0.00536973	-0.00477021	0.0313843	0.0101877	0.0307521	0.0320165
dfrA8	parC_S80I	0.151783	0.023827	0.150304	0.153261	0.860092	0.0637895	0.856133	0.86405	-0.0245889	0.0116865	-0.0253141	-0.0238637	0.17589	0.023553	0.174429	0.177352
qnrS1	parC_S80I	0.151636	0.0238026	0.150159	0.153113	0.858759	0.0650264	0.854724	0.862794	-0.0248586	0.0119066	-0.0255975	-0.0241198	0.17589	0.023553	0.174429	0.177352
gyrA_D87N	floR	0.027694	0.00928771	0.0271177	0.0282704	0.858583	0.0588025	0.854934	0.862232	-0.00449069	0.00226129	-0.00463102	-0.00435037	0.0313843	0.0101877	0.0307521	0.0320165
marR_S3N	aadA1	0.0990321	0.0190312	0.0978511	0.100213	0.856684	0.0712437	0.852263	0.861105	-0.0165482	0.00856198	-0.0170795	-0.0160169	0.109915	0.0193078	0.108717	0.111113
gyrA_S83L	arsD	0.114088	0.0159772	0.113096	0.115079	0.856238	0.0457372	0.853399	0.859076	-0.0192205	0.00688937	-0.019648	-0.018793	0.128555	0.0171218	0.127492	0.129617
gyrA_D87N	blaCTX_M_55	0.0177758	0.00725892	0.0173254	0.0182263	0.85595	0.0526459	0.852684	0.859217	-0.00302256	0.00169951	-0.00312802	-0.0029171	0.0202599	0.00818917	0.0197517	0.020768
tetA	arsD	0.11374	0.016175	0.112737	0.114744	0.854644	0.0631145	0.850727	0.858561	-0.0195838	0.0092824	-0.0201599	-0.0190078	0.128555	0.0171218	0.127492	0.129617
parC_E84V	cyaA_S352T	0.157693	0.0218168	0.156339	0.159047	0.853748	0.0428224	0.851091	0.856406	-0.0269582	0.0084935	-0.0274853	-0.0264311	0.18401	0.0232991	0.182564	0.185455
parC_S80I	floR	0.0275079	0.00925038	0.0269339	0.0280819	0.8517	0.0615107	0.847883	0.855517	-0.0047154	0.00237213	-0.0048626	-0.0045682	0.0313843	0.0101877	0.0307521	0.0320165
blaCTX_M	blaEC_5	0.150688	0.0215222	0.149353	0.152024	0.850698	0.0562245	0.847209	0.854187	-0.0264919	0.010752	-0.0271591	-0.0258247	0.173828	0.022449	0.172435	0.175221
gyrA_D87N	dfrA8	0.0157006	0.00569215	0.0153474	0.0160539	0.84972	0.0695082	0.845407	0.854033	-0.00304765	0.00204211	-0.00317437	-0.00292093	0.0182128	0.00697642	0.0177798	0.0186457
blaCTX_M	marR_S3N	0.296282	0.0273163	0.294587	0.297977	0.84936	0.0568149	0.845834	0.852885	-0.0527398	0.0206614	-0.0540219	-0.0514577	0.342343	0.0243652	0.340831	0.343855
parC_S80I	blaCTX_M_55	0.0176489	0.00721249	0.0172014	0.0180965	0.848921	0.0550444	0.845505	0.852337	-0.00317562	0.00178784	-0.00328656	-0.00306467	0.0202599	0.00818917	0.0197517	0.020768
apmA	aph3p_Ia	0.0490869	0.0126066	0.0483046	0.0498692	0.846887	0.0755406	0.842199	0.851575	-0.00890779	0.00483917	-0.00920808	-0.0086075	0.0579142	0.014078	0.0570406	0.0587878
gyrA_D87N	qnrS1	0.021271	0.00803984	0.0207721	0.0217699	0.845382	0.069826	0.841049	0.849715	-0.00387505	0.00221144	-0.00401228	-0.00373781	0.0244627	0.00898988	0.0239048	0.0250206
blaCTX_M_27	parE_L416F	0.045915	0.0124571	0.045142	0.0466881	0.844048	0.0878174	0.838599	0.849498	-0.00850743	0.00556425	-0.00885272	-0.00816214	0.0539937	0.0136153	0.0531488	0.0548386
apmA	dfrA14	0.052658	0.013202	0.0518388	0.0534773	0.84371	0.0689906	0.839429	0.847991	-0.00968496	0.00460819	-0.00997092	-0.009399	0.0622563	0.0144481	0.0613598	0.0631529
blaEC_5	blaCTX_M	0.110117	0.0181639	0.10899	0.111245	0.843665	0.0586669	0.840025	0.847306	-0.0203826	0.00823412	-0.0208936	-0.0198717	0.126955	0.0190105	0.125775	0.128135
parE_L416F	blaCTX_M_27	0.0432225	0.0122401	0.042463	0.0439821	0.843618	0.0883061	0.838138	0.849098	-0.00797183	0.00486844	-0.00827394	-0.00766972	0.0507639	0.0132938	0.049939	0.0515888
uhpT_E350Q	mdtM	0.583011	0.0359354	0.580781	0.585241	0.842042	0.0353128	0.839851	0.844234	-0.10921	0.0242213	-0.110713	-0.107707	0.657807	0.0285595	0.656034	0.659579
qnrS1	arsD	0.108639	0.0345573	0.106494	0.110783	0.842019	0.245419	0.826789	0.857248	-0.020409	0.0316758	-0.0223747	-0.0184434	0.128555	0.0171218	0.127492	0.129617
floR	tetB	0.121811	0.0216786	0.120466	0.123156	0.840748	0.0720237	0.836278	0.845217	-0.0228981	0.0107461	-0.0235649	-0.0222312	0.143979	0.0213118	0.142656	0.145301
aph3p_Ia	apmA	0.00739331	0.00224096	0.00725425	0.00753237	0.840443	0.0778786	0.83561	0.845275	-0.00145346	0.00105085	-0.00151867	-0.00138825	0.00876182	0.00276733	0.0085901	0.00893355
blaCTX_M_55	tetB	0.121314	0.0209569	0.120014	0.122615	0.839023	0.0658821	0.834934	0.843111	-0.0231441	0.00993785	-0.0237608	-0.0225275	0.143979	0.0213118	0.142656	0.145301
parC_S80I	dfrA8	0.0155164	0.00561451	0.015168	0.0158648	0.83871	0.0721156	0.834235	0.843185	-0.00326953	0.00215789	-0.00340344	-0.00313563	0.0182128	0.00697642	0.0177798	0.0186457
aph3p_Ia	uhpT_E350Q	0.267305	0.0359284	0.265076	0.269535	0.838216	0.0850274	0.83294	0.843492	-0.0514428	0.0270982	-0.0531244	-0.0497612	0.315755	0.0264868	0.314111	0.317399
parC_S80I	qnrS1	0.0211087	0.00799499	0.0206126	0.0216048	0.837875	0.0730099	0.833345	0.842406	-0.00407076	0.00232404	-0.00421498	-0.00392654	0.0244627	0.00898988	0.0239048	0.0250206
blaTEMp_C32T	aph3p_Ia	0.0487298	0.0127619	0.0479379	0.0495218	0.837617	0.0874955	0.832187	0.843046	-0.00949498	0.00558817	-0.00984175	-0.00914821	0.0579142	0.014078	0.0570406	0.0587878
dfrA14	apmA	0.00737286	0.00227952	0.0072314	0.00751431	0.836554	0.0711518	0.832139	0.840969	-0.00148076	0.000932752	-0.00153864	-0.00142287	0.00876182	0.00276733	0.0085901	0.00893355
dfrA14	uhpT_E350Q	0.266363	0.0336824	0.264273	0.268453	0.834732	0.0769057	0.82996	0.839505	-0.0526548	0.0248579	-0.0541974	-0.0511123	0.315755	0.0264868	0.314111	0.317399
arsD	qnrS1	0.0207342	0.00953335	0.0201426	0.0213258	0.834596	0.276095	0.817463	0.851729	-0.00427997	0.00641752	-0.00467821	-0.00388173	0.0244627	0.00898988	0.0239048	0.0250206
aph3p_Ia	blaTEMp_C32T	0.0273263	0.00933917	0.0267468	0.0279059	0.834145	0.0888287	0.828633	0.839658	-0.00548551	0.00358831	-0.00570818	-0.00526284	0.0324928	0.0106386	0.0318326	0.033153
blaTEMp_C32T	dfrA14	0.0522545	0.0134465	0.05142	0.0530889	0.833723	0.0809354	0.828701	0.838745	-0.0103403	0.00546766	-0.0106796	-0.010001	0.0622563	0.0144481	0.0613598	0.0631529
dfrA8	parC_E84V	0.0205206	0.00510537	0.0202038	0.0208374	0.833379	0.0403128	0.830878	0.835881	-0.00402855	0.00132776	-0.00411095	-0.00394616	0.0244772	0.00549584	0.0241362	0.0248183
parC_E84V	dfrA8	0.0152614	0.00595938	0.0148916	0.0156312	0.83253	0.0407225	0.830003	0.835057	-0.00302359	0.00129509	-0.00310396	-0.00294322	0.0182128	0.00697642	0.0177798	0.0186457
dfrA8	aph3p_Ia	0.0483163	0.0126539	0.0475311	0.0491016	0.832134	0.0852979	0.826841	0.837427	-0.00977734	0.00541457	-0.0101133	-0.00944134	0.0579142	0.014078	0.0570406	0.0587878
cyaA_S352T	parC_E84V	0.0210571	0.00522743	0.0207327	0.0213815	0.830297	0.0485701	0.827283	0.833311	-0.00418929	0.00122068	-0.00426504	-0.00411354	0.0244772	0.00549584	0.0241362	0.0248183
dfrA14	blaTEMp_C32T	0.0271805	0.00913822	0.0266135	0.0277476	0.829628	0.0822456	0.824524	0.834732	-0.00566107	0.00352564	-0.00587985	-0.00544229	0.0324928	0.0106386	0.0318326	0.033153
dfrA8	dfrA14	0.051833	0.0130935	0.0510205	0.0526455	0.8295	0.0760696	0.824779	0.83422	-0.0106174	0.00520466	-0.0109404	-0.0102944	0.0622563	0.0144481	0.0613598	0.0631529
arsD	emrE	0.789038	0.0511906	0.785862	0.792215	0.829383	0.0487485	0.826358	0.832408	-0.162025	0.0454915	-0.164848	-0.159202	0.930323	0.0151903	0.92938	0.931265
dfrA8	emrE	0.77361	0.0587997	0.769961	0.777259	0.828389	0.0549775	0.824978	0.831801	-0.159723	0.0498371	-0.162816	-0.15663	0.930323	0.0151903	0.92938	0.931265
qnrS1	tetB	0.11955	0.0211305	0.118238	0.120861	0.827342	0.0843571	0.822108	0.832577	-0.025024	0.0130554	-0.0258341	-0.0242138	0.143979	0.0213118	0.142656	0.145301
aph3p_Ia	dfrA8	0.015178	0.00601396	0.0148048	0.0155512	0.826558	0.0873045	0.82114	0.831975	-0.003222	0.00214826	-0.00335531	-0.00308869	0.0182128	0.00697642	0.0177798	0.0186457
blaCTX_M_27	blaEC_5	0.144662	0.0246099	0.143135	0.146189	0.825676	0.096823	0.819667	0.831684	-0.0307136	0.0180396	-0.031833	-0.0295941	0.173828	0.022449	0.172435	0.175221
dfrA5	aac3_IId	0.0948755	0.019962	0.0936368	0.0961142	0.825637	0.100296	0.819413	0.831861	-0.0201869	0.012481	-0.0209614	-0.0194124	0.114277	0.020323	0.113016	0.115538
cyaA_S352T	gyrA_S83L	0.210438	0.0257981	0.208837	0.212039	0.824731	0.0440276	0.821999	0.827463	-0.0447492	0.0122668	-0.0455104	-0.0439879	0.246941	0.0274744	0.245236	0.248646
tetB	floR	0.0264767	0.00873324	0.0259347	0.0270186	0.824337	0.0774639	0.81953	0.829144	-0.00573431	0.00335392	-0.00594244	-0.00552619	0.0313843	0.0101877	0.0307521	0.0320165
blaCTX_M_27	marR_S3N	0.284186	0.0376436	0.28185	0.286522	0.823478	0.0980162	0.817396	0.82956	-0.0612527	0.0348188	-0.0634133	-0.059092	0.342343	0.0243652	0.340831	0.343855
dfrA14	dfrA8	0.0151329	0.00594009	0.0147643	0.0155015	0.823188	0.0779966	0.818348	0.828028	-0.0032831	0.00203925	-0.00340965	-0.00315656	0.0182128	0.00697642	0.0177798	0.0186457
emrD	dfrA1	0.339722	0.0246504	0.338192	0.341252	0.822945	0.0583728	0.819323	0.826567	-0.0748061	0.0294182	-0.0766316	-0.0729805	0.349899	0.02488	0.348355	0.351443
arsR	blaTEM	0.560314	0.0531988	0.557013	0.563615	0.82272	0.0681255	0.818492	0.826947	-0.120749	0.0469343	-0.123662	-0.117837	0.677203	0.0313106	0.67526	0.679146
pcoC	blaTEM	0.562643	0.0448946	0.559857	0.565429	0.822193	0.0528363	0.818914	0.825472	-0.121622	0.0363746	-0.123879	-0.119365	0.677203	0.0313106	0.67526	0.679146
gyrA_D87N	mdtM	0.558377	0.0447549	0.5556	0.561155	0.821868	0.052499	0.81861	0.825125	-0.120806	0.0353542	-0.123	-0.118612	0.657807	0.0285595	0.656034	0.659579
aph3p_Ia	cyaA_S352T	0.152702	0.0259941	0.151089	0.154315	0.821226	0.0923789	0.815493	0.826958	-0.0332448	0.0179035	-0.0343558	-0.0321338	0.18401	0.0232991	0.182564	0.185455
tetB	blaCTX_M_55	0.0169907	0.00687765	0.0165639	0.0174175	0.820691	0.0712449	0.81627	0.825112	-0.00381782	0.00237686	-0.00396532	-0.00367032	0.0202599	0.00818917	0.0197517	0.020768
dfrA14	cyaA_S352T	0.15237	0.0256534	0.150778	0.153962	0.817822	0.0834784	0.812642	0.823002	-0.033754	0.0157583	-0.0347319	-0.0327761	0.18401	0.0232991	0.182564	0.185455
parC_S80I	mdtM	0.555731	0.0457846	0.552889	0.558572	0.817328	0.0543833	0.813953	0.820703	-0.123981	0.0366571	-0.126256	-0.121706	0.657807	0.0285595	0.656034	0.659579
emrD	silF	0.052506	0.0131732	0.0516886	0.0533235	0.816012	0.159364	0.806122	0.825901	-0.0136418	0.0127788	-0.0144348	-0.0128488	0.0543378	0.0132825	0.0535136	0.0551621
arsD	gyrA_D87N	0.147352	0.0220885	0.145982	0.148723	0.815938	0.0596755	0.812235	0.819641	-0.033248	0.011568	-0.0339658	-0.0325301	0.176318	0.0231909	0.174879	0.177757
aac3_IId	dfrA5	0.0321081	0.0101651	0.0314773	0.0327388	0.814371	0.105442	0.807827	0.820914	-0.00743619	0.00474966	-0.00773093	-0.00714145	0.0386911	0.0114225	0.0379823	0.0394
apmA	aac6p_Ib_cr	0.0213192	0.0092188	0.0207472	0.0218913	0.813932	0.102619	0.807564	0.8203	-0.00445354	0.00232865	-0.00459804	-0.00430904	0.0257334	0.00986322	0.0251213	0.0263455
parE_L416F	aph3p_Ia	0.0475295	0.0125307	0.0467519	0.0483071	0.813183	0.0901504	0.807589	0.818777	-0.0109753	0.00587721	-0.01134	-0.0106106	0.0579142	0.014078	0.0570406	0.0587878
gyrA_S83L	cyaA_S352T	0.156829	0.0215875	0.155489	0.158169	0.812921	0.0463065	0.810047	0.815795	-0.0361233	0.0102052	-0.0367566	-0.0354901	0.18401	0.0232991	0.182564	0.185455
aph3p_Ia	parE_L416F	0.0443912	0.0123779	0.0436231	0.0451593	0.812509	0.0903859	0.8069	0.818118	-0.0101958	0.00558294	-0.0105423	-0.00984938	0.0539937	0.0136153	0.0531488	0.0548386
aac6p_Ib_cr	apmA	0.00711411	0.00245806	0.00696157	0.00726664	0.811658	0.102816	0.805278	0.818038	-0.00168781	0.00113841	-0.00175845	-0.00161717	0.00876182	0.00276733	0.0085901	0.00893355
marR_S3N	blaCTX_M	0.109964	0.0181812	0.108836	0.111093	0.810427	0.0688417	0.806155	0.814699	-0.0258646	0.010488	-0.0265154	-0.0252138	0.126955	0.0190105	0.125775	0.128135
parE_L416F	dfrA14	0.0509505	0.0130935	0.050138	0.051763	0.809236	0.0823223	0.804128	0.814345	-0.0119532	0.0056357	-0.0123029	-0.0116035	0.0622563	0.0144481	0.0613598	0.0631529
tetB	qnrS1	0.0204382	0.00807449	0.0199372	0.0209393	0.80876	0.091684	0.80307	0.814449	-0.00470351	0.00265649	-0.00486836	-0.00453867	0.0244627	0.00898988	0.0239048	0.0250206
dfrA14	parE_L416F	0.0441245	0.0120132	0.043379	0.04487	0.807949	0.082395	0.802836	0.813062	-0.0105219	0.0055137	-0.010864	-0.0101797	0.0539937	0.0136153	0.0531488	0.0548386
gyrA_D87N	arsD	0.107345	0.0156519	0.106374	0.108316	0.807553	0.0613011	0.803749	0.811357	-0.0257419	0.00939258	-0.0263248	-0.0251591	0.128555	0.0171218	0.127492	0.129617
blaEC_5	blaCTX_M_27	0.0423311	0.0122143	0.0415731	0.043089	0.806153	0.105465	0.799609	0.812698	-0.0102122	0.00613838	-0.0105931	-0.00983131	0.0507639	0.0132938	0.049939	0.0515888
arsD	parC_S80I	0.145047	0.0220814	0.143677	0.146418	0.804044	0.0613905	0.800235	0.807854	-0.0353991	0.0120947	-0.0361497	-0.0346486	0.17589	0.023553	0.174429	0.177352
cyaA_S352T	tetA	0.202145	0.0294243	0.200319	0.203971	0.803996	0.0776345	0.799179	0.808814	-0.0495905	0.0211671	-0.050904	-0.048277	0.242574	0.0287628	0.240789	0.244359
cyaA_S352T	aph3p_Ia	0.0480075	0.0126649	0.0472216	0.0487934	0.800602	0.100287	0.794379	0.806826	-0.012143	0.00689552	-0.0125709	-0.0117151	0.0579142	0.014078	0.0570406	0.0587878
cyaA_S352T	dfrA14	0.0514935	0.0130792	0.0506819	0.0523051	0.797377	0.0898881	0.791799	0.802955	-0.0131931	0.00669533	-0.0136086	-0.0127776	0.0622563	0.0144481	0.0613598	0.0631529
mdtM	emrD	0.794012	0.0310324	0.792087	0.795938	0.7962	0.031122	0.794269	0.798132	-0.20324	0.031038	-0.205166	-0.201314	0.863577	0.0211713	0.862263	0.864891
parC_S80I	arsD	0.105952	0.015654	0.10498	0.106923	0.7953	0.0631137	0.791384	0.799217	-0.0274252	0.00970473	-0.0280275	-0.026823	0.128555	0.0171218	0.127492	0.129617
dfrA8	mdtM	0.524542	0.105732	0.517981	0.531103	0.795015	0.157049	0.78527	0.804761	-0.135362	0.103945	-0.141812	-0.128911	0.657807	0.0285595	0.656034	0.659579
uhpT_E350Q	aph3p_Ia	0.0489688	0.0127617	0.0481768	0.0497607	0.793235	0.101511	0.786936	0.799534	-0.0130595	0.00744917	-0.0135217	-0.0125972	0.0579142	0.014078	0.0570406	0.0587878
tetA	cyaA_S352T	0.15331	0.0232341	0.151868	0.154752	0.79243	0.0809371	0.787407	0.797452	-0.0405831	0.0174302	-0.0416648	-0.0395015	0.18401	0.0232991	0.182564	0.185455
aph3p_Ia	blaEC_5	0.139011	0.0244292	0.137495	0.140527	0.7905	0.0987078	0.784375	0.796625	-0.0369603	0.0185015	-0.0381084	-0.0358122	0.173828	0.022449	0.172435	0.175221
uhpT_E350Q	dfrA14	0.0525496	0.0133136	0.0517234	0.0533758	0.789034	0.0920921	0.783319	0.794749	-0.0141758	0.00713928	-0.0146188	-0.0137328	0.0622563	0.0144481	0.0613598	0.0631529
aph3p_Ia	marR_S3N	0.273397	0.0392519	0.270962	0.275833	0.788967	0.0994689	0.782795	0.79514	-0.0731983	0.0350934	-0.075376	-0.0710206	0.342343	0.0243652	0.340831	0.343855
dfrA14	blaEC_5	0.138314	0.0231845	0.136875	0.139753	0.785769	0.0882324	0.780294	0.791245	-0.0378542	0.0168588	-0.0389004	-0.0368081	0.173828	0.022449	0.172435	0.175221
dfrA14	marR_S3N	0.27197	0.0355229	0.269765	0.274174	0.784241	0.0889836	0.778719	0.789763	-0.0750205	0.0320455	-0.0770091	-0.073032	0.342343	0.0243652	0.340831	0.343855
mdtM	marR_S3N	0.312538	0.0249975	0.310986	0.314089	0.784026	0.0568654	0.780497	0.787555	-0.0870137	0.0259866	-0.0886263	-0.0854011	0.342343	0.0243652	0.340831	0.343855
aph3p_Ia	emrD	0.683692	0.0902886	0.678089	0.689295	0.781812	0.102533	0.775449	0.788175	-0.190978	0.0902529	-0.196579	-0.185377	0.863577	0.0211713	0.862263	0.864891
dfrA14	emrD	0.680475	0.0824777	0.675357	0.685593	0.776945	0.091397	0.771274	0.782617	-0.195224	0.0799034	-0.200182	-0.190265	0.863577	0.0211713	0.862263	0.864891
blaTEM	blaCTX_M_55	0.0183411	0.00773819	0.0178609	0.0188213	0.776285	0.191328	0.764412	0.788158	-0.00597489	0.00561687	-0.00632344	-0.00562633	0.0202599	0.00818917	0.0197517	0.020768
blaEC_5	aph3p_Ia	0.0463051	0.012473	0.0455311	0.0470791	0.769338	0.10585	0.762769	0.775906	-0.0140526	0.0073499	-0.0145087	-0.0135965	0.0579142	0.014078	0.0570406	0.0587878
marR_S3N	blaCTX_M_27	0.0422235	0.012212	0.0414657	0.0429814	0.768271	0.120351	0.760803	0.77574	-0.0130142	0.00784939	-0.0135013	-0.0125271	0.0507639	0.0132938	0.049939	0.0515888
blaEC_5	dfrA14	0.0496257	0.0129847	0.0488199	0.0504314	0.764677	0.0946623	0.758803	0.770551	-0.0152882	0.00700168	-0.0157227	-0.0148538	0.0622563	0.0144481	0.0613598	0.0631529
dfrA8	tetA	0.185506	0.0440974	0.182769	0.188242	0.760937	0.15268	0.751462	0.770411	-0.0580966	0.0379955	-0.0604544	-0.0557388	0.242574	0.0287628	0.240789	0.244359
mdtM	gyrA_S83L	0.222209	0.0256867	0.220615	0.223803	0.75812	0.0600792	0.754392	0.761848	-0.0721083	0.0228791	-0.0735281	-0.0706886	0.246941	0.0274744	0.245236	0.248646
aac6p_Ib_cr	aac3_IId	0.0863036	0.0204945	0.0850318	0.0875754	0.753079	0.128595	0.745099	0.761058	-0.02866	0.0164231	-0.0296791	-0.0276409	0.114277	0.020323	0.113016	0.115538
gyrA_D87N	cyaA_S352T	0.144511	0.021249	0.143192	0.145829	0.751333	0.0614211	0.747521	0.755144	-0.0479502	0.0137097	-0.0488009	-0.0470994	0.18401	0.0232991	0.182564	0.185455
cyaA_S352T	gyrA_D87N	0.13856	0.0214577	0.137228	0.139892	0.749566	0.0621545	0.745709	0.753423	-0.0462936	0.0128911	-0.0470936	-0.0454937	0.176318	0.0231909	0.174879	0.177757
cyaA_S352T	emrE	0.730256	0.0636536	0.726306	0.734206	0.748694	0.0659375	0.744602	0.752786	-0.245248	0.0647371	-0.249265	-0.241231	0.930323	0.0151903	0.92938	0.931265
apmA	tetB	0.107554	0.0195525	0.106341	0.108768	0.74479	0.0740114	0.740197	0.749382	-0.0367529	0.0117134	-0.0374797	-0.036026	0.143979	0.0213118	0.142656	0.145301
parC_S80I	cyaA_S352T	0.142153	0.0212863	0.140832	0.143474	0.737172	0.0635809	0.733226	0.741117	-0.0507973	0.01424	-0.051681	-0.0499137	0.18401	0.0232991	0.182564	0.185455
aac3_IId	aac6p_Ib_cr	0.0199058	0.00900152	0.0193472	0.0204644	0.736311	0.134565	0.72796	0.744661	-0.00658464	0.0033651	-0.00679346	-0.00637582	0.0257334	0.00986322	0.0251213	0.0263455
cyaA_S352T	parC_S80I	0.135928	0.0214091	0.134599	0.137256	0.735278	0.064142	0.731298	0.739259	-0.0489928	0.0135894	-0.049836	-0.0481495	0.17589	0.023553	0.174429	0.177352
mdtM	uhpT_E350Q	0.279889	0.0268551	0.278222	0.281555	0.728549	0.0503816	0.725423	0.731676	-0.10469	0.0224595	-0.106083	-0.103296	0.315755	0.0264868	0.314111	0.317399
marR_S3N	aph3p_Ia	0.0462214	0.0124937	0.0454461	0.0469967	0.727641	0.118099	0.720312	0.73497	-0.0177777	0.0092781	-0.0183535	-0.017202	0.0579142	0.014078	0.0570406	0.0587878
emrD	silE	0.0375237	0.0113401	0.03682	0.0382274	0.727562	0.248396	0.712147	0.742976	-0.0212723	0.0238111	-0.0227499	-0.0197947	0.040407	0.0123394	0.0396413	0.0411727
blaCTX_M_27	emrE	0.685637	0.128415	0.677669	0.693606	0.727018	0.136784	0.71853	0.735506	-0.257686	0.129319	-0.265711	-0.249661	0.930323	0.0151903	0.92938	0.931265
marR_S3N	dfrA14	0.0495373	0.0130021	0.0487304	0.0503441	0.721775	0.105849	0.715207	0.728344	-0.019344	0.00887572	-0.0198948	-0.0187932	0.0622563	0.0144481	0.0613598	0.0631529
tetA	dfrA8	0.014048	0.00635318	0.0136537	0.0144422	0.717734	0.169497	0.707216	0.728252	-0.00550194	0.0040283	-0.00575191	-0.00525196	0.0182128	0.00697642	0.0177798	0.0186457
tetB	apmA	0.00649607	0.00199278	0.00637241	0.00661973	0.716776	0.0786141	0.711898	0.721655	-0.00264737	0.00130322	-0.00272824	-0.0025665	0.00876182	0.00276733	0.0085901	0.00893355
blaTEM	silF	0.0477459	0.0114397	0.047036	0.0484558	0.710101	0.0861212	0.704757	0.715445	-0.0204593	0.00951874	-0.0210499	-0.0198686	0.0543378	0.0132825	0.0535136	0.0551621
parC_E84V	marR_S3N	0.244703	0.0400184	0.24222	0.247186	0.70999	0.107787	0.703302	0.716679	-0.100167	0.0381273	-0.102533	-0.097801	0.342343	0.0243652	0.340831	0.343855
pcoR	blaTEM	0.481128	0.0454545	0.478308	0.483949	0.702101	0.0571996	0.698552	0.705651	-0.204073	0.0400108	-0.206556	-0.20159	0.677203	0.0313106	0.67526	0.679146
catA1	tetA	0.169697	0.0423596	0.167068	0.172325	0.691492	0.159268	0.681609	0.701375	-0.0764089	0.0413102	-0.0789724	-0.0738454	0.242574	0.0287628	0.240789	0.244359
parE_L416F	tetB	0.101097	0.0197323	0.0998728	0.102322	0.690107	0.0861664	0.68476	0.695454	-0.0453433	0.0141097	-0.0462188	-0.0444677	0.143979	0.0213118	0.142656	0.145301
tetB	parE_L416F	0.0378679	0.0105908	0.0372107	0.0385251	0.669075	0.0888343	0.663563	0.674588	-0.018847	0.0073247	-0.0193016	-0.0183925	0.0539937	0.0136153	0.0531488	0.0548386
emrD	blaCTX_M	0.118052	0.0186836	0.116892	0.119211	0.666049	0.141938	0.657241	0.674857	-0.0653403	0.0368397	-0.0676263	-0.0630542	0.126955	0.0190105	0.125775	0.128135
apmA	aac6p_Ib_cr5	0.0161427	0.00648464	0.0157403	0.0165451	0.66566	0.130588	0.657557	0.673764	-0.00829998	0.00444522	-0.00857583	-0.00802413	0.0243694	0.00883442	0.0238212	0.0249176
aac6p_Ib_cr5	apmA	0.00580535	0.00227002	0.00566449	0.00594622	0.662305	0.131277	0.654159	0.670451	-0.00303114	0.00162396	-0.00313192	-0.00293037	0.00876182	0.00276733	0.0085901	0.00893355
mdtM	gyrA_D87N	0.149546	0.021299	0.148224	0.150867	0.661722	0.0758337	0.657016	0.666427	-0.078077	0.0243678	-0.0795891	-0.0765648	0.176318	0.0231909	0.174879	0.177757
mdtM	parC_S80I	0.148448	0.0214724	0.147116	0.149781	0.654956	0.0776542	0.650138	0.659775	-0.0800202	0.0254311	-0.0815984	-0.0784421	0.17589	0.023553	0.174429	0.177352
emrD	arsR	0.0294018	0.0106353	0.0287418	0.0300618	0.650389	0.225666	0.636385	0.664392	-0.0206025	0.017842	-0.0217097	-0.0194953	0.0321503	0.0113774	0.0314442	0.0328563
tetA	catA1	0.0327885	0.0116422	0.032066	0.0335109	0.646655	0.171516	0.636011	0.657298	-0.0182667	0.0101056	-0.0188938	-0.0176396	0.0465933	0.0124215	0.0458225	0.0473641
uhpT_E350Q	marR_S3N	0.245276	0.0432294	0.242593	0.247958	0.638931	0.133577	0.630642	0.64722	-0.142233	0.057621	-0.145809	-0.138658	0.342343	0.0243652	0.340831	0.343855
silP	blaTEM	0.435497	0.0375813	0.433165	0.437829	0.637543	0.0484071	0.634539	0.640547	-0.24773	0.0354709	-0.249931	-0.245529	0.677203	0.0313106	0.67526	0.679146
tetB	blaEC_5	0.116049	0.0232189	0.114609	0.11749	0.631735	0.0930779	0.625959	0.637511	-0.0675152	0.019019	-0.0686954	-0.066335	0.173828	0.022449	0.172435	0.175221
pcoD	blaTEM	0.432149	0.0383801	0.429767	0.43453	0.630816	0.049924	0.627718	0.633914	-0.253071	0.0366773	-0.255347	-0.250795	0.677203	0.0313106	0.67526	0.679146
pcoA	blaTEM	0.432148	0.0383802	0.429767	0.43453	0.630816	0.049924	0.627718	0.633914	-0.253071	0.0366773	-0.255347	-0.250795	0.677203	0.0313106	0.67526	0.679146
pcoB	blaTEM	0.432148	0.0383802	0.429767	0.43453	0.630816	0.049924	0.627718	0.633914	-0.253071	0.0366773	-0.255347	-0.250795	0.677203	0.0313106	0.67526	0.679146
pcoS	blaTEM	0.432148	0.0383802	0.429767	0.43453	0.630816	0.049924	0.627718	0.633914	-0.253071	0.0366773	-0.255347	-0.250795	0.677203	0.0313106	0.67526	0.679146
silA	blaTEM	0.432148	0.0383802	0.429767	0.43453	0.630816	0.049924	0.627718	0.633914	-0.253071	0.0366773	-0.255347	-0.250795	0.677203	0.0313106	0.67526	0.679146
silB	blaTEM	0.432148	0.0383802	0.429767	0.43453	0.630816	0.049924	0.627718	0.633914	-0.253071	0.0366773	-0.255347	-0.250795	0.677203	0.0313106	0.67526	0.679146
silC	blaTEM	0.432148	0.0383802	0.429767	0.43453	0.630816	0.049924	0.627718	0.633914	-0.253071	0.0366773	-0.255347	-0.250795	0.677203	0.0313106	0.67526	0.679146
silR	blaTEM	0.432148	0.0383802	0.429767	0.43453	0.630816	0.049924	0.627718	0.633914	-0.253071	0.0366773	-0.255347	-0.250795	0.677203	0.0313106	0.67526	0.679146
silS	blaTEM	0.432148	0.0383802	0.429767	0.43453	0.630816	0.049924	0.627718	0.633914	-0.253071	0.0366773	-0.255347	-0.250795	0.677203	0.0313106	0.67526	0.679146
marR_S3N	uhpT_E350Q	0.225864	0.0389078	0.22345	0.228278	0.630688	0.134613	0.622334	0.639041	-0.136753	0.0561777	-0.14024	-0.133267	0.315755	0.0264868	0.314111	0.317399
marR_S3N	parC_E84V	0.0172935	0.00392476	0.01705	0.0175371	0.628249	0.12544	0.620465	0.636033	-0.0109409	0.00537023	-0.0112742	-0.0106077	0.0244772	0.00549584	0.0241362	0.0248183
tetB	marR_S3N	0.226663	0.0360797	0.224424	0.228902	0.627258	0.0943169	0.621405	0.633111	-0.135121	0.0365324	-0.137388	-0.132854	0.342343	0.0243652	0.340831	0.343855
blaEC_5	tetB	0.0960069	0.0197076	0.0947839	0.0972298	0.623827	0.0935194	0.618023	0.62963	-0.0580534	0.0170067	-0.0591088	-0.0569981	0.143979	0.0213118	0.142656	0.145301
mdtM	dfrA8	0.0150752	0.00727984	0.0146235	0.015527	0.618625	0.220126	0.604965	0.632285	-0.00918732	0.00599277	-0.0095592	-0.00881544	0.0182128	0.00697642	0.0177798	0.0186457
blaTEM	pcoC	0.0482882	0.0122045	0.0475309	0.0490455	0.618413	0.0869434	0.613018	0.623808	-0.0304964	0.0111264	-0.0311869	-0.029806	0.0581082	0.014125	0.0572317	0.0589847
blaTEM	arsR	0.0266436	0.00978047	0.0260367	0.0272506	0.617783	0.115297	0.610628	0.624937	-0.0171448	0.00837611	-0.0176646	-0.0166251	0.0321503	0.0113774	0.0314442	0.0328563
silE	blaTEM	0.42183	0.0404696	0.419319	0.424342	0.613444	0.0540012	0.610093	0.616795	-0.266021	0.0398236	-0.268493	-0.26355	0.677203	0.0313106	0.67526	0.679146
emrD	mdtM	0.604809	0.0319045	0.602829	0.606789	0.609086	0.0321587	0.607091	0.611082	-0.388172	0.0319621	-0.390155	-0.386188	0.657807	0.0285595	0.656034	0.659579
apmA	blaOXA_1	0.0120144	0.00491752	0.0117092	0.0123195	0.596077	0.129649	0.588031	0.604122	-0.00853116	0.00450581	-0.00881077	-0.00825155	0.0204701	0.00789625	0.0199801	0.0209601
apmA	catB3	0.0120144	0.00491752	0.0117092	0.0123195	0.596077	0.129649	0.588031	0.604122	-0.00853116	0.00450581	-0.00881077	-0.00825155	0.0204701	0.00789625	0.0199801	0.0209601
blaOXA_1	apmA	0.00519166	0.00215103	0.00505818	0.00532514	0.59332	0.130196	0.585241	0.6014	-0.00364663	0.00174861	-0.00375514	-0.00353812	0.00876182	0.00276733	0.0085901	0.00893355
catB3	apmA	0.00519166	0.00215103	0.00505818	0.00532514	0.59332	0.130196	0.585241	0.6014	-0.00364663	0.00174861	-0.00375514	-0.00353812	0.00876182	0.00276733	0.0085901	0.00893355
apmA	floR	0.0185967	0.00755386	0.0181279	0.0190654	0.588804	0.147423	0.579655	0.597952	-0.0129037	0.00613207	-0.0132842	-0.0125232	0.0313843	0.0101877	0.0307521	0.0320165
floR	apmA	0.0050981	0.00183453	0.00498426	0.00521194	0.583652	0.147813	0.574479	0.592824	-0.00378275	0.00211665	-0.0039141	-0.0036514	0.00876182	0.00276733	0.0085901	0.00893355
apmA	blaCTX_M_55	0.0116676	0.00509472	0.0113515	0.0119838	0.582003	0.123499	0.574339	0.589667	-0.00867001	0.00458871	-0.00895476	-0.00838526	0.0202599	0.00818917	0.0197517	0.020768
blaCTX_M_55	apmA	0.00503526	0.00166885	0.0049317	0.00513882	0.579294	0.123851	0.571609	0.58698	-0.00380547	0.00197493	-0.00392802	-0.00368292	0.00876182	0.00276733	0.0085901	0.00893355
floR	uhpT_E350Q	0.184935	0.0552765	0.181504	0.188365	0.57808	0.166574	0.567743	0.588417	-0.135046	0.0545032	-0.138428	-0.131664	0.315755	0.0264868	0.314111	0.317399
blaCTX_M_55	uhpT_E350Q	0.182712	0.0492127	0.179658	0.185766	0.573488	0.14576	0.564443	0.582533	-0.135853	0.0480337	-0.138833	-0.132872	0.315755	0.0264868	0.314111	0.317399
emrD	aadA1	0.0986579	0.0190248	0.0974773	0.0998384	0.568227	0.145333	0.559209	0.577246	-0.0827302	0.0419493	-0.0853334	-0.0801271	0.109915	0.0193078	0.108717	0.111113
floR	blaTEMp_C32T	0.0185778	0.0084444	0.0180538	0.0191019	0.566407	0.180693	0.555195	0.57762	-0.014363	0.00785797	-0.0148506	-0.0138754	0.0324928	0.0106386	0.0318326	0.033153
marR_S3N	tetB	0.0953944	0.0198008	0.0941656	0.0966231	0.566355	0.0992379	0.560197	0.572513	-0.0738623	0.0214897	-0.0751958	-0.0725288	0.143979	0.0213118	0.142656	0.145301
blaTEMp_C32T	floR	0.018072	0.00813441	0.0175672	0.0185768	0.566188	0.18082	0.554967	0.577409	-0.013761	0.00719955	-0.0142078	-0.0133142	0.0313843	0.0101877	0.0307521	0.0320165
blaCTX_M_55	blaTEMp_C32T	0.0183105	0.00766725	0.0178347	0.0187863	0.562225	0.157862	0.552429	0.572021	-0.0144799	0.00743991	-0.0149415	-0.0140182	0.0324928	0.0106386	0.0318326	0.033153
blaTEMp_C32T	blaCTX_M_55	0.0113175	0.00539484	0.0109827	0.0116523	0.559429	0.157956	0.549627	0.569231	-0.00924372	0.00538095	-0.00957764	-0.00890981	0.0202599	0.00818917	0.0197517	0.020768
aac6p_Ib_cr5	aac3_IId	0.0639271	0.0208886	0.0626309	0.0652233	0.556847	0.161101	0.54685	0.566844	-0.051629	0.0219262	-0.0529897	-0.0502684	0.114277	0.020323	0.113016	0.115538
apmA	qnrS1	0.0136297	0.00652293	0.0132249	0.0140344	0.552994	0.170096	0.542438	0.563549	-0.0109313	0.0055325	-0.0112746	-0.010588	0.0244627	0.00898988	0.0239048	0.0250206
apmA	dfrA8	0.00950664	0.00338524	0.00929657	0.00971671	0.552818	0.175601	0.541921	0.563715	-0.00878406	0.00525444	-0.00911012	-0.00845799	0.0182128	0.00697642	0.0177798	0.0186457
dfrA8	floR	0.0174677	0.00765266	0.0169929	0.0179426	0.55173	0.166061	0.541426	0.562035	-0.0141767	0.00694086	-0.0146074	-0.013746	0.0313843	0.0101877	0.0307521	0.0320165
dfrA8	apmA	0.00479659	0.00208348	0.0046673	0.00492588	0.550568	0.176389	0.539622	0.561514	-0.00404415	0.00220983	-0.00418128	-0.00390702	0.00876182	0.00276733	0.0085901	0.00893355
qnrS1	apmA	0.00475015	0.0018863	0.0046331	0.00486721	0.549413	0.170172	0.538853	0.559973	-0.00411175	0.00236222	-0.00425834	-0.00396516	0.00876182	0.00276733	0.0085901	0.00893355
floR	dfrA8	0.0100847	0.00497957	0.00977567	0.0103937	0.548687	0.166187	0.538374	0.558999	-0.00839195	0.00477598	-0.00868832	-0.00809558	0.0182128	0.00697642	0.0177798	0.0186457
dfrA8	blaCTX_M_55	0.0109282	0.00493565	0.0106219	0.0112344	0.545136	0.138628	0.536534	0.553739	-0.00950574	0.0051651	-0.00982626	-0.00918523	0.0202599	0.00818917	0.0197517	0.020768
blaCTX_M_55	dfrA8	0.00995167	0.00458008	0.00966745	0.0102359	0.544619	0.138872	0.536001	0.553236	-0.00843564	0.00440607	-0.00870906	-0.00816223	0.0182128	0.00697642	0.0177798	0.0186457
qnrS1	uhpT_E350Q	0.173255	0.0622434	0.169393	0.177118	0.543568	0.190449	0.531749	0.555386	-0.146044	0.0633212	-0.149973	-0.142114	0.315755	0.0264868	0.314111	0.317399
aac3_IId	aac6p_Ib_cr5	0.0135052	0.00588697	0.0131399	0.0138705	0.535442	0.163864	0.525273	0.54561	-0.0122746	0.00643861	-0.0126741	-0.011875	0.0243694	0.00883442	0.0238212	0.0249176
floR	cyaA_S352T	0.100499	0.0374266	0.0981761	0.102821	0.535271	0.178943	0.524167	0.546376	-0.0862432	0.0340466	-0.0883559	-0.0841304	0.18401	0.0232991	0.182564	0.185455
qnrS1	blaTEMp_C32T	0.0172541	0.00827978	0.0167403	0.0177679	0.532363	0.197279	0.520121	0.544605	-0.0156189	0.00893917	-0.0161737	-0.0150642	0.0324928	0.0106386	0.0318326	0.033153
blaCTX_M_55	cyaA_S352T	0.0991459	0.0323274	0.0971398	0.101152	0.531281	0.151514	0.521879	0.540683	-0.0866726	0.0291712	-0.0884829	-0.0848624	0.18401	0.0232991	0.182564	0.185455
blaTEMp_C32T	qnrS1	0.0132082	0.00696136	0.0127762	0.0136402	0.530684	0.197689	0.518416	0.542951	-0.0116383	0.00627641	-0.0120278	-0.0112488	0.0244627	0.00898988	0.0239048	0.0250206
dfrA8	qnrS1	0.0130293	0.00684373	0.0126046	0.013454	0.518806	0.180492	0.507605	0.530006	-0.0116475	0.00547215	-0.011987	-0.0113079	0.0244627	0.00898988	0.0239048	0.0250206
qnrS1	dfrA8	0.00943849	0.00498058	0.00912942	0.00974755	0.517301	0.180135	0.506123	0.528479	-0.00898972	0.00515493	-0.00930961	-0.00866983	0.0182128	0.00697642	0.0177798	0.0186457
floR	parE_L416F	0.0279946	0.0118614	0.0272585	0.0287306	0.510965	0.170728	0.50037	0.521559	-0.0268359	0.0117229	-0.0275634	-0.0261085	0.0539937	0.0136153	0.0531488	0.0548386
parE_L416F	floR	0.0163322	0.00747531	0.0158683	0.0167961	0.505805	0.171024	0.495192	0.516418	-0.0159091	0.00745916	-0.016372	-0.0154463	0.0313843	0.0101877	0.0307521	0.0320165
blaCTX_M_55	parE_L416F	0.0275613	0.0105691	0.0269054	0.0282172	0.505569	0.141443	0.496792	0.514346	-0.0269893	0.0105397	-0.0276434	-0.0263353	0.0539937	0.0136153	0.0531488	0.0548386
qnrS1	cyaA_S352T	0.093963	0.0380623	0.091601	0.0963249	0.504762	0.19274	0.492802	0.516723	-0.0922555	0.038137	-0.0946221	-0.089889	0.18401	0.0232991	0.182564	0.185455
uhpT_E350Q	floR	0.0183984	0.00794693	0.0179053	0.0188915	0.501741	0.171275	0.491112	0.512369	-0.0189626	0.00955183	-0.0195553	-0.0183699	0.0313843	0.0101877	0.0307521	0.0320165
cyaA_S352T	floR	0.0170211	0.00781543	0.0165361	0.017506	0.498011	0.179631	0.486864	0.509158	-0.0176071	0.00890153	-0.0181595	-0.0170547	0.0313843	0.0101877	0.0307521	0.0320165
parE_L416F	blaCTX_M_55	0.0101468	0.00473359	0.00985302	0.0104405	0.497526	0.141322	0.488757	0.506296	-0.0106899	0.00560149	-0.0110375	-0.0103423	0.0202599	0.00818917	0.0197517	0.020768
apmA	mdtM	0.328217	0.0648812	0.324191	0.332243	0.495924	0.0914194	0.490251	0.501597	-0.332571	0.0594191	-0.336258	-0.328884	0.657807	0.0285595	0.656034	0.659579
uhpT_E350Q	blaCTX_M_55	0.0115357	0.00527738	0.0112083	0.0118632	0.492059	0.148604	0.482837	0.50128	-0.0127431	0.00710863	-0.0131842	-0.0123019	0.0202599	0.00818917	0.0197517	0.020768
cyaA_S352T	blaCTX_M_55	0.0106333	0.00495944	0.0103256	0.0109411	0.489758	0.151393	0.480363	0.499153	-0.0117982	0.00657217	-0.0122061	-0.0113904	0.0202599	0.00818917	0.0197517	0.020768
emrE	tetB	0.133512	0.0209201	0.132214	0.13481	0.47874	0.0853971	0.473441	0.48404	-0.151013	0.0458785	-0.15386	-0.148166	0.143979	0.0213118	0.142656	0.145301
dfrA8	parE_L416F	0.0257287	0.0131293	0.024914	0.0265434	0.471709	0.205528	0.458955	0.484463	-0.0288292	0.0136223	-0.0296745	-0.0279839	0.0539937	0.0136153	0.0531488	0.0548386
qnrS1	parE_L416F	0.0255682	0.0125474	0.0247895	0.0263468	0.471403	0.194441	0.459337	0.483469	-0.0291349	0.0138386	-0.0299936	-0.0282761	0.0539937	0.0136153	0.0531488	0.0548386
apmA	aac3_IIe	0.0159345	0.00487991	0.0156317	0.0162373	0.471053	0.101719	0.464741	0.477365	-0.0190697	0.00797713	-0.0195647	-0.0185747	0.0348358	0.0112438	0.0341381	0.0355335
uhpT_E350Q	qnrS1	0.0134997	0.00678417	0.0130787	0.0139207	0.468322	0.19388	0.456291	0.480353	-0.0160139	0.00849226	-0.0165408	-0.0154869	0.0244627	0.00898988	0.0239048	0.0250206
cyaA_S352T	qnrS1	0.0127982	0.00711308	0.0123568	0.0132396	0.466912	0.193522	0.454903	0.478921	-0.0143107	0.00680429	-0.0147329	-0.0138885	0.0244627	0.00898988	0.0239048	0.0250206
emrE	blaCTX_M	0.115882	0.0186808	0.114723	0.117041	0.46667	0.186323	0.455108	0.478233	-0.159216	0.0843645	-0.164451	-0.15398	0.126955	0.0190105	0.125775	0.128135
blaOXA_1	aac3_IId	0.0533433	0.0193945	0.0521398	0.0545468	0.465596	0.157319	0.455834	0.475359	-0.0622433	0.0225439	-0.0636423	-0.0608444	0.114277	0.020323	0.113016	0.115538
catB3	aac3_IId	0.0533433	0.0193945	0.0521398	0.0545468	0.465596	0.157319	0.455834	0.475359	-0.0622433	0.0225439	-0.0636423	-0.0608444	0.114277	0.020323	0.113016	0.115538
parE_L416F	qnrS1	0.0117193	0.00636649	0.0113242	0.0121144	0.465095	0.194867	0.453002	0.477187	-0.0134754	0.00673483	-0.0138933	-0.0130575	0.0244627	0.00898988	0.0239048	0.0250206
aac3_IIe	apmA	0.00407323	0.00177423	0.00396313	0.00418333	0.464633	0.102862	0.45825	0.471016	-0.00486214	0.00197042	-0.00498442	-0.00473987	0.00876182	0.00276733	0.0085901	0.00893355
parE_L416F	dfrA8	0.00795688	0.00317581	0.00775981	0.00815396	0.464128	0.206907	0.451288	0.476968	-0.0108413	0.0064556	-0.0112419	-0.0104407	0.0182128	0.00697642	0.0177798	0.0186457
floR	blaEC_5	0.0799936	0.0334279	0.0779192	0.0820679	0.453706	0.184184	0.442277	0.465136	-0.0968532	0.0357156	-0.0990695	-0.0946369	0.173828	0.022449	0.172435	0.175221
floR	marR_S3N	0.156329	0.0650127	0.152294	0.160363	0.449816	0.186015	0.438273	0.461359	-0.192008	0.0673822	-0.19619	-0.187827	0.342343	0.0243652	0.340831	0.343855
blaCTX_M_55	blaEC_5	0.0785605	0.0281492	0.0768137	0.0803073	0.447227	0.150663	0.437877	0.456576	-0.0972753	0.0298422	-0.0991272	-0.0954235	0.173828	0.022449	0.172435	0.175221
blaTEM	pcoR	0.027993	0.00857821	0.0274607	0.0285253	0.44566	0.0700263	0.441314	0.450005	-0.0352584	0.0116879	-0.0359837	-0.0345331	0.0393321	0.0114551	0.0386212	0.0400429
blaCTX_M_55	marR_S3N	0.153298	0.0535155	0.149978	0.156619	0.443199	0.152574	0.433731	0.452667	-0.193036	0.0553978	-0.196473	-0.189598	0.342343	0.0243652	0.340831	0.343855
aac3_IId	blaOXA_1	0.00930326	0.00416939	0.00904453	0.00956199	0.443151	0.158319	0.433327	0.452975	-0.0126167	0.00652383	-0.0130215	-0.0122119	0.0204701	0.00789625	0.0199801	0.0209601
aac3_IId	catB3	0.00930326	0.00416939	0.00904453	0.00956199	0.443151	0.158319	0.433327	0.452975	-0.0126167	0.00652383	-0.0130215	-0.0122119	0.0204701	0.00789625	0.0199801	0.0209601
floR	emrD	0.378662	0.167624	0.36826	0.389064	0.431036	0.191369	0.41916	0.442911	-0.50055	0.169397	-0.511062	-0.490038	0.863577	0.0211713	0.862263	0.864891
apmA	arsD	0.0557326	0.0177063	0.0546338	0.0568313	0.430392	0.120974	0.422885	0.437899	-0.0734749	0.0180547	-0.0745953	-0.0723546	0.128555	0.0171218	0.127492	0.129617
blaCTX_M_55	emrD	0.370704	0.137406	0.362177	0.37923	0.42411	0.15644	0.414403	0.433818	-0.50328	0.137379	-0.511805	-0.494755	0.863577	0.0211713	0.862263	0.864891
blaEC_5	floR	0.0145566	0.00739984	0.0140974	0.0150158	0.419974	0.182494	0.408649	0.431298	-0.0203681	0.00927439	-0.0209436	-0.0197926	0.0313843	0.0101877	0.0307521	0.0320165
qnrS1	blaEC_5	0.072407	0.0387038	0.0700053	0.0748088	0.409861	0.208436	0.396926	0.422795	-0.10396	0.0392359	-0.106395	-0.101526	0.173828	0.022449	0.172435	0.175221
dfrA8	blaEC_5	0.0723518	0.0414227	0.0697814	0.0749223	0.409673	0.223411	0.395809	0.423537	-0.103504	0.0411789	-0.106059	-0.100949	0.173828	0.022449	0.172435	0.175221
blaEC_5	blaCTX_M_55	0.00893235	0.00439655	0.00865952	0.00920518	0.409248	0.148049	0.40006	0.418435	-0.0137078	0.0070528	-0.0141454	-0.0132701	0.0202599	0.00818917	0.0197517	0.020768
qnrS1	marR_S3N	0.14074	0.0736632	0.136169	0.145311	0.405777	0.210225	0.392732	0.418823	-0.206649	0.0754202	-0.211329	-0.201969	0.342343	0.0243652	0.340831	0.343855
arsD	apmA	0.00370442	0.00135532	0.00362032	0.00378852	0.40088	0.118713	0.393514	0.408247	-0.0058007	0.00252337	-0.00595729	-0.00564411	0.00876182	0.00276733	0.0085901	0.00893355
parE_L416F	mdtM	0.269946	0.068013	0.265726	0.274167	0.396726	0.0977472	0.39066	0.402791	-0.410231	0.0681944	-0.414463	-0.405999	0.657807	0.0285595	0.656034	0.659579
qnrS1	emrD	0.337519	0.190128	0.325721	0.349318	0.385235	0.216928	0.371774	0.398697	-0.539206	0.191402	-0.551084	-0.527329	0.863577	0.0211713	0.862263	0.864891
emrD	aph3p_Ia	0.0458189	0.0124718	0.0450449	0.0465928	0.378386	0.15819	0.36857	0.388203	-0.0889058	0.0455647	-0.0917333	-0.0860783	0.0579142	0.014078	0.0570406	0.0587878
parC_E84V	arsD	0.0493759	0.0139835	0.0485082	0.0502437	0.377945	0.0937122	0.37213	0.38376	-0.0811521	0.0160721	-0.0821495	-0.0801548	0.128555	0.0171218	0.127492	0.129617
blaEC_5	qnrS1	0.0102027	0.00618341	0.00981903	0.0105865	0.37746	0.20552	0.364706	0.390213	-0.0172584	0.008431	-0.0177815	-0.0167352	0.0244627	0.00898988	0.0239048	0.0250206
blaEC_5	dfrA8	0.00673624	0.00295411	0.00655293	0.00691956	0.377407	0.231497	0.363042	0.391773	-0.0138842	0.00811587	-0.0143879	-0.0133806	0.0182128	0.00697642	0.0177798	0.0186457
blaTEM	silP	0.0157966	0.00606044	0.0154205	0.0161727	0.369774	0.0531335	0.366477	0.373072	-0.0269864	0.010093	-0.0276128	-0.0263601	0.0244663	0.00898884	0.0239085	0.0250241
marR_S3N	floR	0.0144364	0.00742646	0.0139755	0.0148972	0.369438	0.17917	0.358319	0.380556	-0.0257711	0.0117298	-0.0264989	-0.0250432	0.0313843	0.0101877	0.0307521	0.0320165
blaTEM	pcoD	0.0204276	0.00700385	0.019993	0.0208623	0.364926	0.0537238	0.361592	0.36826	-0.0356144	0.0117919	-0.0363462	-0.0348827	0.0318806	0.0103418	0.0312389	0.0325224
blaTEM	pcoA	0.0204276	0.00700385	0.019993	0.0208622	0.364926	0.0537239	0.361592	0.368259	-0.0356144	0.0117919	-0.0363462	-0.0348827	0.0318806	0.0103418	0.0312388	0.0325224
blaTEM	pcoB	0.0204276	0.00700385	0.019993	0.0208622	0.364926	0.0537239	0.361592	0.368259	-0.0356144	0.0117919	-0.0363462	-0.0348827	0.0318806	0.0103418	0.0312388	0.0325224
blaTEM	pcoS	0.0204276	0.00700385	0.019993	0.0208622	0.364926	0.0537239	0.361592	0.368259	-0.0356144	0.0117919	-0.0363462	-0.0348827	0.0318806	0.0103418	0.0312388	0.0325224
blaTEM	silA	0.0204276	0.00700385	0.019993	0.0208622	0.364926	0.0537239	0.361592	0.368259	-0.0356144	0.0117919	-0.0363462	-0.0348827	0.0318806	0.0103418	0.0312388	0.0325224
blaTEM	silB	0.0204276	0.00700385	0.019993	0.0208622	0.364926	0.0537239	0.361592	0.368259	-0.0356144	0.0117919	-0.0363462	-0.0348827	0.0318806	0.0103418	0.0312388	0.0325224
blaTEM	silC	0.0204276	0.00700385	0.019993	0.0208622	0.364926	0.0537239	0.361592	0.368259	-0.0356144	0.0117919	-0.0363462	-0.0348827	0.0318806	0.0103418	0.0312388	0.0325224
blaTEM	silR	0.0204276	0.00700385	0.019993	0.0208622	0.364926	0.0537239	0.361592	0.368259	-0.0356144	0.0117919	-0.0363462	-0.0348827	0.0318806	0.0103418	0.0312388	0.0325224
blaTEM	silS	0.0204276	0.00700385	0.019993	0.0208622	0.364926	0.0537239	0.361592	0.368259	-0.0356144	0.0117919	-0.0363462	-0.0348827	0.0318806	0.0103418	0.0312388	0.0325224
parE_I529L	marR_S3N	0.138827	0.0301854	0.136954	0.140701	0.364716	0.0801405	0.359743	0.369689	-0.242976	0.0380314	-0.245336	-0.240616	0.342343	0.0243652	0.340831	0.343855
ptsI_V25I	marR_S3N	0.138827	0.0301854	0.136954	0.140701	0.364716	0.0801405	0.359743	0.369689	-0.242976	0.0380314	-0.245336	-0.240616	0.342343	0.0243652	0.340831	0.343855
emrD	dfrA14	0.0490957	0.0129614	0.0482914	0.0499	0.362247	0.12722	0.354352	0.370141	-0.096955	0.0435551	-0.0996577	-0.0942522	0.0622563	0.0144481	0.0613598	0.0631529
marR_S3N	blaCTX_M_55	0.00885344	0.00441913	0.00857921	0.00912767	0.356556	0.144234	0.347606	0.365506	-0.0173479	0.00892176	-0.0179016	-0.0167943	0.0202599	0.00818917	0.0197517	0.020768
arsD	parC_E84V	0.00937665	0.00328345	0.0091729	0.00958041	0.352692	0.0912673	0.347028	0.358355	-0.0173107	0.00463069	-0.0175981	-0.0170234	0.0244772	0.00549584	0.0241362	0.0248183
blaTEM	silE	0.0253296	0.00842182	0.024807	0.0258522	0.350375	0.0556362	0.346922	0.353827	-0.0468764	0.0143104	-0.0477644	-0.0459884	0.040407	0.0123394	0.0396413	0.0411727
tetB	tetA	0.0879233	0.036741	0.0856433	0.0902032	0.331694	0.143851	0.322768	0.340621	-0.180868	0.0487456	-0.183893	-0.177843	0.242574	0.0287628	0.240789	0.244359
marR_S3N	qnrS1	0.0101085	0.00620112	0.00972364	0.0104933	0.331209	0.201952	0.318677	0.343741	-0.0218387	0.010698	-0.0225026	-0.0211749	0.0244627	0.00898988	0.0239048	0.0250206
parE_L416F	arsD	0.0427786	0.0188983	0.0416058	0.0439513	0.32065	0.135458	0.312244	0.329056	-0.090701	0.0219064	-0.0920604	-0.0893416	0.128555	0.0171218	0.127492	0.129617
marR_S3N	parE_I529L	0.0652951	0.0149528	0.0643672	0.066223	0.311751	0.0738947	0.307166	0.316337	-0.146564	0.0295616	-0.148399	-0.14473	0.161593	0.02163	0.160251	0.162936
marR_S3N	ptsI_V25I	0.0652951	0.0149528	0.0643672	0.066223	0.311751	0.0738947	0.307166	0.316337	-0.146564	0.0295616	-0.148399	-0.14473	0.161593	0.02163	0.160251	0.162936
tetA	tetB	0.052006	0.0218952	0.0506473	0.0533647	0.307433	0.138348	0.298848	0.316018	-0.121648	0.0351665	-0.123831	-0.119466	0.143979	0.0213118	0.142656	0.145301
arsD	parE_L416F	0.0178237	0.00861437	0.0172891	0.0183583	0.304379	0.131761	0.296203	0.312555	-0.0415097	0.0139681	-0.0423765	-0.0406429	0.0539937	0.0136153	0.0531488	0.0548386
arsD	parE_I529L	0.053469	0.0187504	0.0523054	0.0546325	0.30274	0.102641	0.29637	0.309109	-0.123998	0.0255053	-0.12558	-0.122415	0.161593	0.02163	0.160251	0.162936
arsD	ptsI_V25I	0.053469	0.0187504	0.0523054	0.0546325	0.30274	0.102641	0.29637	0.309109	-0.123998	0.0255053	-0.12558	-0.122415	0.161593	0.02163	0.160251	0.162936
blaEC_5	mdtM	0.22405	0.060148	0.220318	0.227783	0.299682	0.0813922	0.294631	0.304732	-0.52493	0.0675308	-0.529121	-0.520739	0.657807	0.0285595	0.656034	0.659579
aac3_IIe	aac3_IId	0.0344538	0.0108207	0.0337824	0.0351253	0.299513	0.0985542	0.293398	0.305629	-0.0827939	0.0210295	-0.0840989	-0.0814889	0.114277	0.020323	0.113016	0.115538
parE_I529L	arsD	0.0425794	0.0149402	0.0416523	0.0435065	0.295045	0.101331	0.288757	0.301334	-0.102488	0.020788	-0.103778	-0.101198	0.128555	0.0171218	0.127492	0.129617
ptsI_V25I	arsD	0.0425794	0.0149402	0.0416523	0.0435065	0.295045	0.101331	0.288757	0.301334	-0.102488	0.020788	-0.103778	-0.101198	0.128555	0.0171218	0.127492	0.129617
emrE	arsD	0.109095	0.0164441	0.108075	0.110115	0.286505	0.0560974	0.283024	0.289986	-0.278919	0.0575172	-0.282488	-0.27535	0.128555	0.0171218	0.127492	0.129617
aac3_IId	aac3_IIe	0.00989323	0.00210111	0.00976284	0.0100236	0.282575	0.0970187	0.276555	0.288596	-0.0281798	0.0113585	-0.0288847	-0.027475	0.0348358	0.0112438	0.0341381	0.0355335
arsD	blaEC_5	0.0530755	0.0157654	0.0520971	0.0540538	0.278256	0.0784825	0.273385	0.283126	-0.138522	0.0245277	-0.140044	-0.137	0.173828	0.022449	0.172435	0.175221
arsD	uhpT_E350Q	0.0947338	0.0421509	0.0921181	0.0973494	0.27298	0.122436	0.265382	0.280578	-0.253574	0.0487112	-0.256596	-0.250551	0.315755	0.0264868	0.314111	0.317399
blaEC_5	arsD	0.0393936	0.0121434	0.03864	0.0401471	0.26805	0.0771637	0.263261	0.272838	-0.107926	0.0186932	-0.109086	-0.106766	0.128555	0.0171218	0.127492	0.129617
emrE	dfrA8	0.0150348	0.00563103	0.0146854	0.0153842	0.265756	0.067779	0.26155	0.269962	-0.0455835	0.0229135	-0.0470054	-0.0441616	0.0182128	0.00697642	0.0177798	0.0186457
apmA	cyaA_S352T	0.0488063	0.0169618	0.0477537	0.0498588	0.262237	0.0796655	0.257293	0.267181	-0.136419	0.0214293	-0.137749	-0.135089	0.18401	0.0232991	0.182564	0.185455
mdtM	apmA	0.00425352	0.00121045	0.00417841	0.00432864	0.258782	0.0689229	0.254505	0.263059	-0.0131501	0.00549756	-0.0134912	-0.0128089	0.00876182	0.00276733	0.0085901	0.00893355
arsD	marR_S3N	0.0942423	0.026317	0.0926092	0.0958754	0.249113	0.068845	0.244841	0.253385	-0.284702	0.0342008	-0.286825	-0.28258	0.342343	0.0243652	0.340831	0.343855
dfrA8	marR_S3N	0.0858982	0.0443859	0.0831438	0.0886526	0.247388	0.125955	0.239572	0.255204	-0.261366	0.0477914	-0.264332	-0.2584	0.342343	0.0243652	0.340831	0.343855
emrE	blaCTX_M_27	0.0375001	0.0120854	0.0367502	0.0382501	0.235031	0.355162	0.212991	0.25707	-0.190797	0.0975577	-0.196851	-0.184743	0.0507639	0.0132938	0.049939	0.0515888
uhpT_E350Q	arsD	0.0384622	0.0173696	0.0373843	0.0395401	0.230516	0.110053	0.223686	0.237345	-0.131545	0.0287063	-0.133327	-0.129764	0.128555	0.0171218	0.127492	0.129617
cyaA_S352T	apmA	0.00219365	0.000618567	0.00215526	0.00223203	0.22721	0.072038	0.22274	0.231681	-0.00804895	0.00314372	-0.00824403	-0.00785386	0.00876182	0.00276733	0.0085901	0.00893355
blaTEMp_C32T	mdtM	0.148752	0.114386	0.141654	0.15585	0.220793	0.170074	0.210239	0.231347	-0.52621	0.117932	-0.533528	-0.518892	0.657807	0.0285595	0.656034	0.659579
emrE	cyaA_S352T	0.144386	0.0217203	0.143038	0.145734	0.207978	0.0474204	0.205036	0.210921	-0.567561	0.109573	-0.57436	-0.560761	0.18401	0.0232991	0.182564	0.185455
marR_S3N	arsD	0.0354364	0.0108029	0.034766	0.0361067	0.201255	0.0592807	0.197576	0.204934	-0.141634	0.0227722	-0.143047	-0.140221	0.128555	0.0171218	0.127492	0.129617
mdtM	parE_L416F	0.0218137	0.00678649	0.0213925	0.0222348	0.196617	0.0632178	0.192694	0.20054	-0.0938807	0.0295481	-0.0957143	-0.0920471	0.0539937	0.0136153	0.0531488	0.0548386
marR_S3N	dfrA8	0.00407507	0.00163207	0.00397379	0.00417634	0.185022	0.10805	0.178317	0.191727	-0.0214722	0.00997732	-0.0220913	-0.020853	0.0182128	0.00697642	0.0177798	0.0186457
mdtM	blaEC_5	0.0593216	0.0177214	0.0582219	0.0604213	0.152973	0.049837	0.14988	0.156065	-0.334831	0.0524083	-0.338083	-0.331579	0.173828	0.022449	0.172435	0.175221
emrD	qnrS1	0.00960616	0.00621569	0.00922045	0.00999188	0.127435	0.281091	0.109992	0.144878	-0.109165	0.0523947	-0.112416	-0.105914	0.0244627	0.00898988	0.0239048	0.0250206
parE_L416F	cyaA_S352T	0.0247615	0.0158444	0.0237783	0.0257447	0.127042	0.0770981	0.122258	0.131827	-0.16838	0.0246256	-0.169908	-0.166851	0.18401	0.0232991	0.182564	0.185455
emrD	floR	0.0138509	0.00743522	0.0133895	0.0143123	0.125714	0.192093	0.113793	0.137634	-0.129021	0.0570193	-0.132559	-0.125482	0.0313843	0.0101877	0.0307521	0.0320165
cyaA_S352T	parE_L416F	0.00713075	0.00451802	0.00685039	0.00741112	0.112022	0.0688568	0.107749	0.116295	-0.0574503	0.0156194	-0.0584196	-0.0564811	0.0539937	0.0136153	0.0531488	0.0548386
emrD	blaCTX_M_55	0.00845752	0.00434087	0.00818815	0.00872689	0.106304	0.0754257	0.101623	0.110984	-0.0867166	0.043009	-0.0893855	-0.0840477	0.0202599	0.00818917	0.0197517	0.020768
mdtM	blaTEMp_C32T	0.00726978	0.00576651	0.00691194	0.00762762	0.103855	0.106955	0.0972178	0.110492	-0.073734	0.0285764	-0.0755073	-0.0719607	0.0324928	0.0106386	0.0318326	0.033153
blaEC_5	cyaA_S352T	0.00546071	0.000726015	0.00541566	0.00550576	0.0250166	0.00452177	0.024736	0.0252972	-0.216103	0.0273182	-0.217798	-0.214408	0.18401	0.0232991	0.182564	0.185455
cyaA_S352T	blaEC_5	0.0051564	0.000683218	0.005114	0.00519879	0.0247184	0.00448834	0.0244398	0.0249969	-0.206702	0.0265825	-0.208351	-0.205052	0.173828	0.022449	0.172435	0.175221
cyaA_S352T	marR_S3N	0.006009	0.00508944	0.00569317	0.00632482	0.0144302	0.0120951	0.0136796	0.0151807	-0.412274	0.0289568	-0.414071	-0.410477	0.342343	0.0243652	0.340831	0.343855
marR_S3N	cyaA_S352T	0.00319291	0.00244809	0.00304099	0.00334483	0.0116601	0.0101217	0.011032	0.0122882	-0.27492	0.0337948	-0.277018	-0.272823	0.18401	0.0232991	0.182564	0.185455
